# A molecular toolkit for heterologous protein secretion across Bacteroides species

**DOI:** 10.1101/2023.12.14.571725

**Authors:** Yu-Hsuan Yeh, Vince W. Kelly, Rahman Rahman Pour, Shannon J. Sirk

## Abstract

Bacteroides species are abundant and prevalent stably colonizing members of the human gut microbiota, making them a promising chassis for developing long-term interventions for chronic diseases. Engineering these bacteria as on-site production and delivery vehicles for biologic drugs or diagnostics, however, requires efficient heterologous protein secretion tools, which are currently lacking. To address this limitation, we systematically investigated methods to enable heterologous protein secretion in Bacteroides using both endogenous and exogenous secretion systems. Here, we report a collection of secretion carriers that can export functional proteins across multiple Bacteroides species at high titers. To understand the mechanistic drivers of Bacteroides secretion, we characterized signal peptide sequence features as well as post-secretion extracellular fate and cargo size limit of protein cargo. To increase titers and enable flexible control of protein secretion, we developed a strong, self-contained, inducible expression circuit. Finally, we validated the functionality of our secretion carriers in vivo in a mouse model. This toolkit should enable expanded development of long-term living therapeutic interventions for chronic gastrointestinal disease.

## Supplemental Tables 1 and 2 for "A molecular toolkit for heterologous protein secretion across Bacteroides species"

### Sheet: Table S1
Gene names	Protein type	Log2 (SUP/IM+OM+OMVp)		Gene names	Protein type	Log2 (OMVp/IM+OM+SUP)		Gene names	Protein type	Log2 (SUP+OMVp/IM+OM)
BT_2472	Cytosol	9.32766		BT_3434	SPI	5.70477		BT_3382	Lipoprotein	12.5383
BT_0569	SPI	9.00279		BT_0703	SPI	5.46018		BT_1488	Lipoprotein	11.918
BT_2663	SPI	8.42269		BT_3147	Lipoprotein	5.14163		BT_3960	Lipoprotein	11.0761
BT_1085	SPI	8.38243		BT_3630	Lipoprotein	4.9934		BT_3740	Lipoprotein	11.0488
BT_4382	SPI	8.34525		BT_p548219	SPI	4.68962		BT_3383	Lipoprotein	10.5928
BT_4557	SPI	8.3235		BT_0225	SPI	4.46235		BT_3381	Lipoprotein	10.1774
BT_3769	SPI	8.15068		BT_4606	Lipoprotein	4.45385		BT_3148	Lipoprotein	10.1327
BT_1115	TAT	7.63335		BT_3329	Lipoprotein	4.33385		BT_3769	SPI	9.95064
BT_1359	SPI	7.59327		BT_0739	SPI	4.02505		BT_1085	SPI	9.75934
BT_1007	SPI	7.55728		BT_4562	SPI	3.94199		BT_0569	SPI	9.67197
BT_2156	SPI	7.50512		BT_3223	SPI	3.88973		BT_0766	SPI	9.64707
BT_0766	SPI	7.30305		BT_2658	Lipoprotein	3.6407		BT_2472	Cytosol	9.61424
BT_0923	SPI	7.23881		BT_3578	SPI	3.56473		BT_0294	Lipoprotein	9.51278
BT_1851	Lipoprotein	7.13193		BT_0143	Lipoprotein	3.53324		BT_3067	Lipoprotein	8.94991
BT_3035	SPI	6.80058		BT_1826	Lipoprotein	3.43769		BT_1896	Lipoprotein	8.77754
BT_4349	SPI	6.61874		BT_3854	SPI	3.38274		BT_4557	SPI	8.62579
BT_0169	SPI	6.53678		BT_3274	Lipoprotein	3.37073		BT_1792	Lipoprotein	8.5225
BT_1084	SPI	6.49903		BT_1042	SPI	3.29708		BT_2663	SPI	8.50263
BT_0525	Lipoprotein	6.48693		BT_3332	SPI	3.22797		BT_4382	SPI	8.50088
BT_3323	Lipoprotein	6.30976		BT_0323	SPI	3.19276		BT_2317	Lipoprotein	8.47621
BT_1561	SPI	6.15891		BT_1507	Lipoprotein	3.15298		BT_0525	Lipoprotein	8.45793
BT_4316	SPI	6.1159		BT_1040	SPI	3.14635		BT_2450	Lipoprotein	8.42691
BT_3971	SPI	6.10905		BT_1792	Lipoprotein	2.97019		BT_2064	Lipoprotein	8.38503
BT_0922	Lipoprotein	6.02036		BT_4659	Lipoprotein	2.90685		BT_3741	Lipoprotein	8.31736
BT_1324	SPI	5.77949		BT_3120	Lipoprotein	2.87353		BT_2156	SPI	8.31491
BT_0152	SPI	5.74552		BT_4056	Lipoprotein	2.85475		BT_2479	Lipoprotein	8.30522
BT_4335	SPI	5.74257		BT_1558	TM	2.84536		BT_1308	Lipoprotein	8.28249
BT_1938	Lipoprotein	5.63786		BT_2676	SPI	2.77315		BT_1115	TAT	8.11189
BT_0224	Lipoprotein	5.55475		BT_3222	Lipoprotein	2.74402		BT_3630	Lipoprotein	8.09138
BT_1314	SPI	5.46957		BT_3577	Lipoprotein	2.50801		BT_1007	SPI	8.07686
BT_1309	SPI	5.46536		BT_1441	SPI	2.50293		BT_3413	SPI	8.04953
BT_0149	SPI	5.33778		BT_3244	Lipoprotein	2.49773		BT_1359	SPI	8.01448
BT_4676	SPI	5.19984		BT_3271	SPI	2.49083		BT_0169	SPI	8.01147
BT_1092	SPI	5.18949		BT_1414	SPI	2.4903		BT_3066	Lipoprotein	7.96238
BT_1425	SPI	5.16516		BT_1044	Lipoprotein	2.46586		BT_2041	Lipoprotein	7.86065
BT_3773	SPI	5.15792		BT_0884	SPI	2.4179		BT_3147	Lipoprotein	7.83361
BT_0656	SPI	5.14742		BT_3855	Lipoprotein	2.34508		BT_0727	Lipoprotein	7.69919
BT_0747	SPI	5.09268		BT_1774	SPI	2.28798		BT_1037	Lipoprotein	7.69652
BT_1389	Cytosol	5.07281		BT_p548229	Lipoprotein	2.2597		BT_4349	SPI	7.65001
BT_3259	SPI	5.0569		BT_1074	SPI	2.24626		BT_4005	Lipoprotein	7.56513
BT_1037	Lipoprotein	5.0538		BT_1162	SPI	2.23617		BT_1851	Lipoprotein	7.54668
BT_1243	Cytosol	5.04583		BT_3574	SPI	2.22738		BT_0923	SPI	7.53894
BT_4368	SPI	4.74145		BT_0364;BT_2531;BT_3952;BT_3958	SPI	2.21974		BT_1826	Lipoprotein	7.5158
BT_3516	SPI	4.71733		BT_2757	SPI	2.21146		BT_3035	SPI	7.43041
BT_4186	SPI	4.69554		BT_1502	Lipoprotein	2.17111		BT_1063	Lipoprotein	7.40141
BT_0641	Lipoprotein	4.64427		BT_3239	SPI	2.15371		BT_2989	Lipoprotein	7.38239
BT_0421	SPI	4.53751		BT_0328	SPI	2.14312		BT_0224	Lipoprotein	7.37747
BT_1236	SPI	4.52658		BT_1039	Lipoprotein	2.14092		BT_4606	Lipoprotein	7.30176
BT_1240	SPI	4.50367		BT_0576	SPI	2.09316		BT_0166	Lipoprotein	7.18779
BT_1308	Lipoprotein	4.4966		BT_3240	SPI	2.07241		BT_3789	Lipoprotein	7.13214
BT_2170	Lipoprotein	4.4721		BT_1088	SPI	2.02496		BT_3577	Lipoprotein	7.02654
BT_3443	Cytosol	4.47127		BT_4661	Lipoprotein	1.97305		BT_2828	Lipoprotein	6.99907
BT_2695	SPI	4.38174		BT_0065	Lipoprotein	1.9703		BT_0153	Lipoprotein	6.93271
BT_4005	Lipoprotein	4.36366		BT_3241	Lipoprotein	1.93967		BT_3323	Lipoprotein	6.92874
BT_2452	Lipoprotein	4.35022		BT_0227	SPI	1.92775		BT_0217	SPI	6.92145
BT_3846	SPI	4.31077		BT_1043	Lipoprotein	1.87333		BT_1956	Lipoprotein	6.88463
BT_1924	SPI	4.28068		BT_4479	Cytosol	1.8635		BT_3861	Lipoprotein	6.83717
BT_0550	Cytosol	4.26847		BT_0814	Lipoprotein	1.85008		BT_2623	Lipoprotein	6.82355
BT_3342	Cytosol	4.23727		BT_2364	SPI	1.84979		BT_1084	SPI	6.79435
BT_0324	SPI	4.22633		BT_4660	SPI	1.84491		BT_3274	Lipoprotein	6.75627
BT_0487	Cytosol	4.21907		BT_2861	SPI	1.8362		BT_3433	Lipoprotein	6.72892
BT_1534	SPI	4.19842		BT_0316	SPI	1.83498		BT_1938	Lipoprotein	6.66734
BT_2189	SPI	4.18803		BT_2201	Lipoprotein	1.82374		BT_3715	Lipoprotein	6.60989
BT_3723	SPI	4.14747		BT_4306	Lipoprotein	1.77203		BT_0498	Lipoprotein	6.54409
BT_3964	Lipoprotein	4.14215		BT_2365	Lipoprotein	1.75437		BT_3649	Cytosol	6.51035
BT_2504	SPI	4.13562		BT_3744	SPI	1.68052		BT_1538	SPI	6.47801
BT_2997	Lipoprotein	4.06504		BT_3715	Lipoprotein	1.67958		BT_1955	Lipoprotein	6.44125
BT_4412	Lipoprotein	4.05965		BT_2486	Lipoprotein	1.67441		BT_3787	Lipoprotein	6.43665
BT_0900	SPI	4.04708		BT_2480	SPI	1.66508		BT_2625	Lipoprotein	6.43185
BT_3453	SPI	4.00125		BT_1487	Lipoprotein	1.66223		BT_1561	SPI	6.39149
BT_0770	Cytosol	3.96757		BT_2202	SPI	1.64672		BT_0922	Lipoprotein	6.38298
BT_3790	Lipoprotein	3.93476		BT_2203	Lipoprotein	1.63818		BT_2658	Lipoprotein	6.37805
BT_4507	SPI	3.92854		BT_4367	SPI	1.63664		BT_3025	Lipoprotein	6.30319
BT_0459	Lipoprotein	3.92382		BT_2317	Lipoprotein	1.62052		BT_4316	SPI	6.26956
BT_2450	Lipoprotein	3.87779		BT_1552	SPI	1.6202		BT_1314	SPI	6.2534
BT_3860	Lipoprotein	3.85853		BT_4106	Cytosol	1.61586		BT_3971	SPI	6.18452
BT_0731	SPI	3.84732		BT_1553	Lipoprotein	1.61274		BT_4335	SPI	6.17768
BT_1895	Lipoprotein	3.84027		BT_1486	Lipoprotein	1.59288		BT_1324	SPI	6.1565
BT_4411	SPI	3.72394		BT_1956	Lipoprotein	1.51807		BT_3860	Lipoprotein	6.15393
BT_2135	SPI	3.71985		BT_4480	Lipoprotein	1.49817		BT_1287	Lipoprotein	6.1299
BT_3221	SPI	3.71521		BT_2086	SPI	1.47229		BT_2239	Lipoprotein	6.12657
BT_3649	Cytosol	3.71023		BT_1789	SPI	1.44061		BT_3742	Lipoprotein	6.09939
BT_3559	SPI	3.70684		BT_3522	Lipoprotein	1.42163		BT_2742a	Cytosol	6.06098
BT_0455	SPI	3.70522		BT_3861	Lipoprotein	1.37057		BT_4411	SPI	6.05383
BT_1624	SPI	3.68687		BT_2083	Lipoprotein	1.36845		BT_3700	Lipoprotein	6.03273
BT_1896	Lipoprotein	3.65467		BT_3558	Lipoprotein	1.36668		BT_1044	Lipoprotein	6.03265
BT_2178	SPI	3.6463		BT_3312	Lipoprotein	1.35769		BT_0152	SPI	6.01957
BT_4239	SPI	3.57229		BT_0345	SPI	1.33416		BT_0656	SPI	6.00738
BT_p548221	SPI	3.56415		BT_3612	Lipoprotein	1.32903		BT_1512	Lipoprotein	5.98837
BT_3999	SPI	3.54574		BT_3238	Lipoprotein	1.2883		BT_4719	Lipoprotein	5.9797
BT_0294	Lipoprotein	3.53702		BT_4272	Lipoprotein	1.27837		BT_1425	SPI	5.96519
BT_3084	SPI	3.51048		BT_0867	SPI	1.27794		BT_2200	Lipoprotein	5.94324
BT_2742a	Cytosol	3.49947		BT_4039	SPI	1.2769		BT_4676	SPI	5.90192
BT_0237	Cytosol	3.45965		BT_3235	Lipoprotein	1.27465		BT_3522	Lipoprotein	5.88807
BT_0779	SPI	3.4506		BT_3234	SPI	1.26328		BT_4677	Lipoprotein	5.88348
BT_p548220	Lipoprotein	3.44543		BT_1939	SPI	1.25411		BT_3434	SPI	5.88197
BT_0743	TM	3.43431		BT_0142	Lipoprotein	1.25143		BT_3792	Lipoprotein	5.87117
BT_4048	SPI	3.42504		BT_3984	Lipoprotein	1.24638		BT_0692	Lipoprotein	5.86997
BT_2479	Lipoprotein	3.40628		BT_2261	Lipoprotein	1.23145		BT_0703	SPI	5.83931
BT_2141	TM	3.38531		BT_0140	SPI	1.2304		BT_3743	Lipoprotein	5.83356
BT_4000	SPI	3.35523		BT_2438	SPI	1.18668		BT_3523	Lipoprotein	5.77084
BT_1934	Cytosol	3.32476		BT_2477	SPI	1.18124		BT_p548219	SPI	5.76729
BT_1830	Cytosol	3.24053		BT_0705	Lipoprotein	1.18044		BT_3520	Lipoprotein	5.72734
BT_0745	Cytosol	3.23442		BT_1955	Lipoprotein	1.12834		BT_0172	Lipoprotein	5.7073
BT_0344	Lipoprotein	3.22693		BT_1287	Lipoprotein	1.12826		BT_2083	Lipoprotein	5.68806
BT_0902	Cytosol	3.2241		BT_4038	Lipoprotein	1.1279		BT_4056	Lipoprotein	5.68488
BT_1433	Cytosol	3.1733		BT_3983	SPI	1.10704		BT_3859	Lipoprotein	5.66759
BT_1317	Cytosol	3.16678		BT_3528	SPI	1.08886		BT_0149	SPI	5.667
BT_3849	SPI	3.10769		BT_2082	SPI	1.0843		BT_3855	Lipoprotein	5.63982
BT_3996	TM	3.10193		BT_3949	Lipoprotein	1.0832		BT_p548229	Lipoprotein	5.62214
BT_1481	TM	2.98703		BT_4168	SPI	1.05275		BT_3273	Lipoprotein	5.60062
BT_0761	Cytosol	2.98308		BT_2949	Lipoprotein	1.04111		BT_1309	SPI	5.58937
BT_4649	SPI	2.97345		BT_1038	Lipoprotein	1.03663		BT_1092	SPI	5.56943
BT_0873	TM	2.95375		BT_3784	SPI	1.01897		BT_1487	Lipoprotein	5.55827
BT_4261	Lipoprotein	2.94075		BT_1761	Lipoprotein	1.01638		BT_3259	SPI	5.54141
BT_4333	Cytosol	2.89976		BT_3331	Lipoprotein	1.00661		BT_1895	Lipoprotein	5.53451
BT_3930	SPI	2.89494		BT_3859	Lipoprotein	1.00452		BT_3723	SPI	5.4907
BT_0236	Cytosol	2.88269		BT_1163	SPI	0.99427		BT_1491	Lipoprotein	5.47914
BT_4312	Cytosol	2.87		BT_3519	SPI	0.991727		BT_1389	Cytosol	5.46978
BT_1336	Cytosol	2.84396		BT_1066;BT_1451	SPI	0.985168		BT_0747	SPI	5.45839
BT_3789	Lipoprotein	2.81356		BT_0678	Lipoprotein	0.977967		BT_0576	SPI	5.4452
BT_1957	Lipoprotein	2.75204		BT_1512	Lipoprotein	0.946886		BT_0641	Lipoprotein	5.42978
BT_1883	SPI	2.72697		BT_3700	Lipoprotein	0.916169		BT_3773	SPI	5.42657
BT_3586	SPI	2.71417		BT_1063	Lipoprotein	0.897541		BT_1038	Lipoprotein	5.42586
BT_2623	Lipoprotein	2.71128		BT_4677	Lipoprotein	0.893046		BT_0177	Lipoprotein	5.4225
BT_0185	Cytosol	2.70957		BT_3960	Lipoprotein	0.878414		BT_3437	Lipoprotein	5.41185
BT_3233	Lipoprotein	2.69314		BT_0646	SPI	0.874291		BT_3612	Lipoprotein	5.40784
BT_2798	SPI	2.68933		BT_4247	SPI	0.854017		BT_4368	SPI	5.38917
BT_2030	Cytosol	2.67804		BT_2502	SPI	0.851402		BT_0064	Lipoprotein	5.35457
BT_4199	TM	2.67124		BT_1927	Cytosol	0.849243		BT_3329	Lipoprotein	5.33162
BT_3897	Cytosol	2.66711		BT_3727	Lipoprotein	0.844629		BT_0550	Cytosol	5.30507
BT_3740	Lipoprotein	2.66542		BT_3520	Lipoprotein	0.831866		BT_0143	Lipoprotein	5.27972
BT_0209	Lipoprotein	2.64939		BT_3090	SPI	0.820947		BT_2178	SPI	5.25912
BT_3741	Lipoprotein	2.63049		BT_3273	Lipoprotein	0.817698		BT_3889	SPI	5.2565
BT_0582	Cytosol	2.62845		BT_0172	Lipoprotein	0.792078		BT_3701	Lipoprotein	5.24586
BT_2219	Lipoprotein	2.62451		BT_3742	Lipoprotein	0.787751		BT_1507	Lipoprotein	5.24559
BT_3665	SPI	2.62148		BT_3959	Lipoprotein	0.782022		BT_2201	Lipoprotein	5.20936
BT_0157	SPI	2.61209		BT_2989	Lipoprotein	0.780259		BT_p548220	Lipoprotein	5.17071
BT_3446	Cytosol	2.60968		BT_3505	SPI	0.77906		BT_p548222	Lipoprotein	5.16661
BT_2500	SPI	2.60217		BT_3745	Lipoprotein	0.77553		BT_4186	SPI	5.15719
BT_0121;BT_0797	Cytosol	2.59903		BT_3856	Lipoprotein	0.769198		BT_2170	Lipoprotein	5.1442
BT_3066	Lipoprotein	2.59685		BT_2262	Lipoprotein	0.762067		BT_3313	Lipoprotein	5.14161
BT_3898	TM	2.59146		BT_0064	Lipoprotein	0.760166		BT_3578	SPI	5.09869
BT_4394	SPI	2.58337		BT_2437	Lipoprotein	0.746681		BT_1243	Cytosol	5.07141
BT_3962	SPI	2.57821		BT_2951	Lipoprotein	0.725836		BT_1486	Lipoprotein	5.05723
BT_3677	SPI	2.5676		BT_3901a	SPI	0.693908		BT_3745	Lipoprotein	5.0348
BT_1456	Lipoprotein	2.56476		BT_1762	Lipoprotein	0.671063		BT_0421	SPI	5.03474
BT_0692	Lipoprotein	2.53498		BT_2264	SPI	0.66968		BT_2219	Lipoprotein	5.02659
BT_1579	SPI	2.51106		BT_1740	SPI	0.666981		BT_2695	SPI	5.00754
BT_0631a	Cytosol	2.49334		BT_2263	Lipoprotein	0.659728		BT_3846	SPI	4.97226
BT_3602	Lipoprotein	2.48316		BT_3310	SPI	0.655304		BT_2753	SPI	4.95733
BT_2059	TM	2.47717		BT_3743	Lipoprotein	0.647619		BT_3516	SPI	4.94638
BT_2731	Cytosol	2.47057		BT_3313	Lipoprotein	0.605787		BT_0739	SPI	4.93148
BT_3724	SPI	2.45616		BT_4662	Lipoprotein	0.604455		BT_3120	Lipoprotein	4.91948
BT_3398	Lipoprotein	2.45077		BT_4563	SPI	0.594081		BT_2203	Lipoprotein	4.91245
BT_2440	SPI	2.42343		BT_1073	Lipoprotein	0.591443		BT_3436	Lipoprotein	4.84915
BT_1432	Cytosol	2.41167		BT_1760	Lipoprotein	0.590432		BT_1045	Lipoprotein	4.82365
BT_4436	Lipoprotein	2.40705		BT_1773	Lipoprotein	0.574005		BT_3964	Lipoprotein	4.82139
BT_3921	TM	2.40091		BT_0197	Cytosol	0.563057		BT_2504	SPI	4.81469
BT_2064	Lipoprotein	2.39496		BT_3297	SPI	0.548376		BT_1236	SPI	4.79897
BT_1908	Lipoprotein	2.38791		BT_1036	Lipoprotein	0.535855		BT_2081	Lipoprotein	4.79635
BT_0895	Cytosol	2.35628		BT_3987	Lipoprotein	0.534965		BT_2624	Lipoprotein	4.79055
BT_0241	SPI	2.32437		BT_4695	SPI	0.525383		BT_2082	SPI	4.77152
BT_3891	Cytosol	2.31004		BT_3382	Lipoprotein	0.52527		BT_2452	Lipoprotein	4.75448
BT_3469	SPI	2.30474		BT_1937	SPI	0.51249		BT_1549	Lipoprotein	4.74678
BT_3961	Lipoprotein	2.3039		BT_3296	Lipoprotein	0.503723		BT_0225	SPI	4.74173
BT_2436	SPI	2.29965		BT_4244	Lipoprotein	0.493427		BT_4243	SPI	4.73198
BT_3648	SPI	2.2841		BT_3633	SPI	0.486699		BT_2189	SPI	4.7261
BT_1098	Cytosol	2.2661		BT_0141	Lipoprotein	0.479794		BT_1883	SPI	4.71933
BT_2845	Lipoprotein	2.23214		BT_p548222	Lipoprotein	0.467158		BT_3594	Lipoprotein	4.7023
BT_3294	SPI	2.23042		BT_1161	SPI	0.4506		BT_0065	Lipoprotein	4.68665
BT_2125	Lipoprotein	2.16154		BT_2033	Lipoprotein	0.428607		BT_3790	Lipoprotein	4.66917
BT_0914a	Cytosol	2.15254		BT_1530	SPI	0.422339		BT_3856	Lipoprotein	4.66242
BT_3162	SPI	2.14078		BT_4341	Cytosol	0.403334		BT_0487	Cytosol	4.65473
BT_4403	Cytosol	2.13469		BT_3437	Lipoprotein	0.382971		BT_1924	SPI	4.634
BT_2709	Cytosol	2.12587		BT_3243	Lipoprotein	0.369472		BT_3272	Lipoprotein	4.58936
BT_1660	Cytosol	2.09058		BT_3985	Lipoprotein	0.339991		BT_3443	Cytosol	4.58812
BT_0727	Lipoprotein	2.0808		BT_3272	Lipoprotein	0.339171		BT_1240	SPI	4.57741
BT_2741	Cytosol	2.0762		BT_2200	Lipoprotein	0.338312		BT_1043	Lipoprotein	4.56472
BT_1636	SPI	2.07593		BT_3383	Lipoprotein	0.327761		BT_3563	Lipoprotein	4.55305
BT_3069	SPI	2.06211		BT_2065	SPI	0.319339		BT_0324	SPI	4.54265
BT_3556	Cytosol	2.0585		BT_1763	SPI	0.29812		BT_1036	Lipoprotein	4.5333
BT_3433	Lipoprotein	2.03397		BT_2268	SPI	0.29299		BT_4562	SPI	4.52629
BT_2786	Cytosol	1.9945		BT_2627	Lipoprotein	0.286846		BT_4661	Lipoprotein	4.47007
BT_1313	SPI	1.97845		BT_2032	SPI	0.275289		BT_3781	SPI	4.46186
BT_4083	Lipoprotein	1.97791		BT_2172	SPI	0.268311		BT_0900	SPI	4.45594
BT_3409	Cytosol	1.95788		BT_2260	SPI	0.26266		BT_3312	Lipoprotein	4.40191
BT_2830	Cytosol	1.95062		BT_1491	Lipoprotein	0.247342		BT_3453	SPI	4.38833
BT_2762	TM	1.92994		BT_3567	SPI	0.243384		BT_1624	SPI	4.37362
BT_3716	Lipoprotein	1.92172		BT_3889	SPI	0.2295		BT_3332	SPI	4.36945
BT_2732	Cytosol	1.91779		BT_2269	Lipoprotein	0.217046		BT_2135	SPI	4.36324
BT_2041	Lipoprotein	1.91375		BT_3594	Lipoprotein	0.181946		BT_2627	Lipoprotein	4.35514
BT_4245	Lipoprotein	1.88545		BT_0815	Lipoprotein	0.157985		BT_3744	SPI	4.34779
BT_0128	Lipoprotein	1.8823		BT_1419	Lipoprotein	0.151275		BT_1072	SPI	4.32593
BT_3524	SPI	1.87451		BT_3521	Lipoprotein	0.137504		BT_0770	Cytosol	4.3222
BT_4201	TM	1.8222		BT_3699	Lipoprotein	0.129709		BT_1534	SPI	4.32199
BT_3922	Cytosol	1.7861		BT_2239	Lipoprotein	0.124894		BT_4507	SPI	4.31422
BT_0785a	Cytosol	1.78594		BT_3591	Lipoprotein	0.121076		BT_0459	Lipoprotein	4.28195
BT_1182	Lipoprotein	1.78117		BT_2259	Lipoprotein	0.117403		BT_3342	Cytosol	4.25394
BT_2631;BT_3782	SPI	1.77374		BT_2753	SPI	0.100292		BT_3558	Lipoprotein	4.22782
BT_4391	SPI	1.7676		BT_4721	SPI	0.0970138		BT_2997	Lipoprotein	4.20608
BT_2735	Cytosol	1.74164		BT_1072	SPI	0.0937512		BT_4412	Lipoprotein	4.16924
BT_1839	SPI	1.73049		BT_0866	Lipoprotein	0.0862942		BT_0237	Cytosol	4.15944
BT_3896	SPI	1.69022		BT_0823	Cytosol	0.0546908		BT_1957	Lipoprotein	4.15194
BT_2052	TM	1.68757		BT_0645	SPI	0.0532238		BT_3221	SPI	4.14222
BT_4109	SPI	1.68504		BT_4671;susC BT_3702	SPI	0.0452535		BT_4563	SPI	4.13817
BT_4246	Lipoprotein	1.66717		BT_3504	Lipoprotein	0.0363344		BT_0455	SPI	4.11868
BT_2625	Lipoprotein	1.66132		BT_2688	SPI	0.0272785		BT_4662	Lipoprotein	4.09835
BT_2738	Cytosol	1.65401		BT_3701	Lipoprotein	0.00677316		BT_3961	Lipoprotein	4.09682
BT_0586	Lipoprotein	1.62953		BT_1185	SPI	0.00220731		BT_3791	Lipoprotein	4.09671
BT_2736	Cytosol	1.60674		BT_1814	SPI	-0.0218789		BT_4048	SPI	4.08737
BT_3289	SPI	1.60166		BT_2518	Cytosol	-0.0385413		BT_3962	SPI	4.08122
BT_1663	Lipoprotein	1.59921		BT_2624	Lipoprotein	-0.0448469		BT_0743	TM	4.04356
BT_0417	SPI	1.57585		BT_2081	Lipoprotein	-0.0513105		BT_3222	Lipoprotein	4.00073
BT_3148	Lipoprotein	1.55591		BT_0498	Lipoprotein	-0.0665586		BT_0731	SPI	3.99466
BT_1200	SPI	1.55358		BT_2094	SPI	-0.0714577		BT_0902	Cytosol	3.99289
BT_3523	Lipoprotein	1.5513		BT_3631	SPI	-0.0733973		BT_4239	SPI	3.95113
BT_4209	Cytosol	1.52288		BT_1489	SPI	-0.0898932		BT_1039	Lipoprotein	3.94756
BT_2958	SPI	1.49714		BT_3413	SPI	-0.0962438		BT_3784	SPI	3.93578
BT_4155	Cytosol	1.47726		BT_3183	Lipoprotein	-0.0985428		BT_1557	Lipoprotein	3.93423
BT_3676	SPI	1.4472		BT_1574	SPI	-0.115288		BT_3223	SPI	3.93136
BT_2564	Lipoprotein	1.43025		BT_3129	Lipoprotein	-0.124474		BT_3084	SPI	3.92576
BT_3436	Lipoprotein	1.42648		BT_2626	SPI	-0.133523		BT_p548221	SPI	3.91446
BT_4593	Cytosol	1.41682		BT_3562	Lipoprotein	-0.136174		BT_3521	Lipoprotein	3.91319
BT_4205	Cytosol	1.4124		BT_1538	SPI	-0.150341		BT_4244	Lipoprotein	3.88007
BT_4719	Lipoprotein	1.40356		BT_0278	Lipoprotein	-0.155497		BT_3716	Lipoprotein	3.85993
BT_2828	Lipoprotein	1.39874		BT_3381	Lipoprotein	-0.157497		BT_1042	SPI	3.77782
BT_1428	Cytosol	1.38119		BT_4724	SPI	-0.213974		BT_3648	SPI	3.76815
BT_3848	SPI	1.36222		BT_1695	SPI	-0.240651		BT_4038	Lipoprotein	3.76738
BT_0892	Cytosol	1.35873		BT_3328	Lipoprotein	-0.244736		BT_2949	Lipoprotein	3.76567
BT_2839	Cytosol	1.3478		BT_4472	SPI	-0.249298		BT_3727	Lipoprotein	3.76516
BT_1271	Cytosol	1.33603		BT_4605	Lipoprotein	-0.283702		BT_3996	TM	3.76339
BT_3841	Cytosol	1.33286		BT_3311	Lipoprotein	-0.316928		BT_4649	SPI	3.75351
BT_1403	Cytosol	1.31537		BT_3905	SPI	-0.31769		BT_0779	SPI	3.75042
BT_3486	SPI	1.287		BT_3791	Lipoprotein	-0.33145		BT_3559	SPI	3.74006
BT_3646	Cytosol	1.27632		BT_2961	SPI	-0.334929		BT_4246	Lipoprotein	3.73611
BT_3885	Lipoprotein	1.26038		BT_3788	SPI	-0.345568		BT_3699	Lipoprotein	3.73131
BT_2797	Cytosol	1.26002		BT_3563	Lipoprotein	-0.383728		BT_0344	Lipoprotein	3.69978
BT_3153	Cytosol	1.24347		BT_0177	Lipoprotein	-0.390344		BT_3987	Lipoprotein	3.68977
BT_4317	Lipoprotein	1.21013		BT_0734	SPI	-0.43097		BT_3885	Lipoprotein	3.67921
BT_0497	Lipoprotein	1.20073		BT_1195	TM	-0.441011		BT_3854	SPI	3.67498
BT_1829	Cytosol	1.18549		BT_4651	Cytosol	-0.448617		BT_3999	SPI	3.63452
BT_3732	Cytosol	1.17878		BT_4470	SPI	-0.464259		BT_3949	Lipoprotein	3.61303
BT_1494	Cytosol	1.16964		BT_1796	Lipoprotein	-0.4662		BT_1934	Cytosol	3.60362
BT_3792	Lipoprotein	1.16656		BT_0029	SPI	-0.496188		BT_2757	SPI	3.5726
BT_0166	Lipoprotein	1.14043		BT_0153	Lipoprotein	-0.499889		BT_3984	Lipoprotein	3.5689
BT_0655	Cytosol	1.1157		BT_3568	Lipoprotein	-0.514961		BT_4199	TM	3.56591
BT_4096	SPI	1.11561		BT_4500	Lipoprotein	-0.523405		BT_2141	TM	3.54665
BT_1263	Cytosol	1.11055		BT_1557	Lipoprotein	-0.540968		BT_4000	SPI	3.51081
BT_3787	Lipoprotein	1.09196		BT_1488	Lipoprotein	-0.550406		BT_3236	Lipoprotein	3.49386
BT_1312	SPI	1.0768		BT_3603	Lipoprotein	-0.557176		BT_3244	Lipoprotein	3.48824
BT_4243	SPI	1.06472		BT_0154	SPI	-0.574527		BT_4106	Cytosol	3.4874
BT_2495	TM	1.0645		BT_3025	Lipoprotein	-0.58877		BT_3398	Lipoprotein	3.4845
BT_0549	Cytosol	1.06431		BT_3569	SPI	-0.635543		BT_3591	Lipoprotein	3.44178
BT_3911	SPI	1.06138		BT_0217	SPI	-0.657659		BT_0236	Cytosol	3.42689
BT_2685	Cytosol	1.06059		BT_0896	Cytosol	-0.686217		BT_0761	Cytosol	3.4251
BT_4376	Lipoprotein	1.03909		BT_1798	Lipoprotein	-0.699947		BT_2486	Lipoprotein	3.41942
BT_1493	Cytosol	1.02065		BT_2758	SPI	-0.714453		BT_0873	TM	3.39958
BT_4235	Lipoprotein	1.01835		BT_1953	SPI	-0.717048		BT_0745	Cytosol	3.37977
BT_2441	Lipoprotein	1.00888		BT_1439	Lipoprotein	-0.72358		BT_4436	Lipoprotein	3.36947
BT_1765	Lipoprotein	0.999233		BT_2013	Lipoprotein	-0.772183		BT_0154	SPI	3.36332
BT_4047	SPI	0.991702		BT_3938	Cytosol	-0.774718		BT_3235	Lipoprotein	3.36321
BT_4614	Lipoprotein	0.97852		BT_2095	Lipoprotein	-0.781152		BT_2050	SPI	3.35692
BT_2249	Cytosol	0.966797		BT_3604	SPI	-0.786232		BT_3665	SPI	3.34013
BT_1549	Lipoprotein	0.954467		BT_3781	SPI	-0.789773		BT_1336	Cytosol	3.3391
BT_3067	Lipoprotein	0.944157		BT_1799	SPI	-0.797309		BT_0323	SPI	3.30872
BT_4320	SPI	0.91491		BT_3464	SPI	-0.808071		BT_4659	Lipoprotein	3.30232
BT_4534	Cytosol	0.894198		BT_3242	Lipoprotein	-0.816255		BT_3849	SPI	3.28398
BT_1911	Cytosol	0.890459		BT_1440	SPI	-0.839148		BT_1830	Cytosol	3.26971
BT_0905	SPI	0.882193		BT_1490	Lipoprotein	-0.84936		BT_0141	Lipoprotein	3.25271
BT_3236	Lipoprotein	0.879521		BT_0489	Cytosol	-0.866972		BT_1433	Cytosol	3.24532
BT_0573	Lipoprotein	0.878087		BT_0960	SPI	-0.876946		BT_4333	Cytosol	3.23952
BT_0309	Cytosol	0.869449		BT_1045	Lipoprotein	-0.8785		BT_2961	SPI	3.22385
BT_1497	Cytosol	0.787479		BT_2498	SPI	-0.888279		BT_3602	Lipoprotein	3.2091
BT_3473	Lipoprotein	0.782528		BT_4263	Cytosol	-0.889834		BT_1317	Cytosol	3.20321
BT_3929	Cytosol	0.772921		BT_2050	SPI	-0.904722		BT_3603	Lipoprotein	3.19446
BT_1596	Cytosol	0.755189		BT_1632	Lipoprotein	-0.912216		BT_3237	Lipoprotein	3.17718
BT_0807	Cytosol	0.754196		BT_1233	Lipoprotein	-0.914725		BT_1481	TM	3.17026
BT_0577	SPI	0.74261		BT_3237	Lipoprotein	-0.917963		BT_1040	SPI	3.16327
BT_0673	Cytosol	0.73352		BT_3725	SPI	-0.94279		BT_2500	SPI	3.15756
BT_3551	Cytosol	0.702341		BT_3067	Lipoprotein	-0.957114		BT_3233	Lipoprotein	3.0968
BT_0432	SPI	0.697486		BT_1954	SPI	-1.03166		BT_3586	SPI	3.0962
BT_3926	SPI	0.686919		BT_1395	Lipoprotein	-1.03377		BT_3446	Cytosol	3.07315
BT_2621	Cytosol	0.677684		BT_2503	Lipoprotein	-1.03487		BT_3328	Lipoprotein	3.06236
BT_1045	Lipoprotein	0.66713		BT_3463	Lipoprotein	-1.05733		BT_4261	Lipoprotein	3.04199
BT_1333	Cytosol	0.661765		BT_0407	Cytosol	-1.06412		BT_0185	Cytosol	3.03092
BT_0066	SPI	0.655316		BT_1119	SPI	-1.09673		BT_4312	Cytosol	3.02738
BT_3847	Lipoprotein	0.653951		BT_0424	Cytosol	-1.1002		BT_3724	SPI	3.02684
BT_3219	Cytosol	0.63845		BT_0030	Lipoprotein	-1.10166		BT_3930	SPI	2.99355
BT_4212	SPI	0.626047		BT_0511	Lipoprotein	-1.12177		BT_1441	SPI	2.98561
BT_0217	SPI	0.608132		BT_3986	Lipoprotein	-1.13198		BT_1558	TM	2.98358
BT_4241	Cytosol	0.583886		BT_3581	SPI	-1.15602		BT_3243	Lipoprotein	2.96923
BT_4471	Lipoprotein	0.564244		BT_3787	Lipoprotein	-1.16846		BT_1419	Lipoprotein	2.94954
BT_0585	Cytosol	0.559193		BT_0449	Cytosol	-1.17513		BT_0511	Lipoprotein	2.942
BT_1488	Lipoprotein	0.548861		BT_0166	Lipoprotein	-1.18649		BT_3469	SPI	2.93327
BT_1744	SPI	0.539845		BT_0603	Cytosol	-1.1891		BT_3677	SPI	2.93212
BT_0207	Lipoprotein	0.536696		BT_1549	Lipoprotein	-1.19178		BT_3898	TM	2.92828
BT_2280	Cytosol	0.532914		BT_1194	Lipoprotein	-1.19328		BT_0582	Cytosol	2.92763
BT_0893	Cytosol	0.530479		BT_1775	Cytosol	-1.19374		BT_0209	Lipoprotein	2.90502
BT_3781	SPI	0.525869		BT_1772	SPI	-1.2089		BT_1414	SPI	2.8938
BT_2519	Cytosol	0.520507		BT_0288	SPI	-1.21439		BT_4394	SPI	2.88323
BT_3025	Lipoprotein	0.513935		BT_2173	Lipoprotein	-1.2355		BT_0345	SPI	2.87933
BT_0658	Lipoprotein	0.511487		BT_3507	Lipoprotein	-1.24517		BT_2676	SPI	2.87305
BT_3341	Lipoprotein	0.505387		BT_0439	SPI	-1.25942		BT_0197	Cytosol	2.8701
BT_1685	Cytosol	0.505312		BT_3792	Lipoprotein	-1.28203		BT_4479	Cytosol	2.85301
BT_1550	SPI	0.501454		BT_4243	SPI	-1.31162		BT_0157	SPI	2.8425
BT_3879	Cytosol	0.496315		BT_1118	Lipoprotein	-1.33476		BT_1774	SPI	2.83422
BT_2739	Cytosol	0.455162		BT_4554	Cytosol	-1.34205		BT_4480	Lipoprotein	2.82882
BT_0153	Lipoprotein	0.451749		BT_1587	Cytosol	-1.35099		BT_2861	SPI	2.81628
BT_1580	Cytosol	0.44958		BT_3325	Cytosol	-1.37681		BT_2709	Cytosol	2.80655
BT_0204	Cytosol	0.415094		BT_3980	Cytosol	-1.37969		BT_3463	Lipoprotein	2.80618
BT_3438	Lipoprotein	0.41486		BT_3024	SPI	-1.40815		BT_2086	SPI	2.8004
BT_0511	Lipoprotein	0.406671		BT_2451	Lipoprotein	-1.42416		BT_2030	Cytosol	2.79984
BT_2718	Cytosol	0.387908		BT_3236	Lipoprotein	-1.43045		BT_3271	SPI	2.79647
BT_0846	Lipoprotein	0.382547		BT_0502	SPI	-1.43521		BT_3897	Cytosol	2.77288
BT_0872	Cytosol	0.372045		BT_1535	Cytosol	-1.43549		BT_2951	Lipoprotein	2.76643
BT_2050	SPI	0.364964		BT_1328	SPI	-1.43744		BT_1579	SPI	2.76262
BT_3507	Lipoprotein	0.350125		BT_0150	SPI	-1.44895		BT_3921	TM	2.76031
BT_1873	Lipoprotein	0.335666		BT_2828	Lipoprotein	-1.45538		BT_2731	Cytosol	2.75669
BT_0636	TM	0.333963		BT_p548218	Lipoprotein	-1.45597		BT_0121;BT_0797	Cytosol	2.73371
BT_3237	Lipoprotein	0.314971		BT_3555	TM	-1.45663		BT_3234	SPI	2.7237
BT_3463	Lipoprotein	0.291539		BT_2234	Cytosol	-1.45938		BT_2798	SPI	2.70732
BT_3692	Cytosol	0.289893		BT_4486	Cytosol	-1.4638		BT_3848	SPI	2.68772
BT_1087	SPI	0.26494		BT_3102	Lipoprotein	-1.4699		BT_2059	TM	2.67584
BT_2017	Cytosol	0.26268		BT_0504	SPI	-1.49497		BT_4721	SPI	2.61934
BT_0177	Lipoprotein	0.25717		BT_2253	SPI	-1.49893		BT_2436	SPI	2.61071
BT_2163	Cytosol	0.254199		BT_1631	SPI	-1.50023		BT_1456	Lipoprotein	2.60619
BT_3981	Cytosol	0.251892		BT_2223	Lipoprotein	-1.50355		BT_3507	Lipoprotein	2.58411
BT_4361	Lipoprotein	0.246649		BT_4347	Cytosol	-1.5082		BT_3567	SPI	2.56525
BT_2158;BT_4448	SPI	0.237965		BT_3288	Cytosol	-1.50906		BT_0631a	Cytosol	2.54988
BT_1935	SPI	0.233062		BT_4719	Lipoprotein	-1.51871		BT_0241	SPI	2.54045
BT_3517	Cytosol	0.220833		BT_1657;BT_1726	Cytosol	-1.52769		BT_0895	Cytosol	2.48584
BT_2451	Lipoprotein	0.219484		BT_3091	Cytosol	-1.53695		BT_4471	Lipoprotein	2.4811
BT_4583	Cytosol	0.21765		BT_1803	SPI	-1.5482		BT_2440	SPI	2.47708
BT_2112;BT_3685	SPI	0.217047		BT_0394	Cytosol	-1.55108		BT_1074	SPI	2.4679
BT_4529	Cytosol	0.210169		BT_3087	Lipoprotein	-1.55263		BT_0884	SPI	2.46682
BT_4045	Cytosol	0.207829		BT_4626	Cytosol	-1.55334		BT_3162	SPI	2.45556
BT_1805	Cytosol	0.202545		BT_1573	SPI	-1.5621		BT_4403	Cytosol	2.44573
BT_1557	Lipoprotein	0.180634		BT_3148	Lipoprotein	-1.56269		BT_1432	Cytosol	2.44554
BT_3381	Lipoprotein	0.152503		BT_4471	Lipoprotein	-1.57305		BT_2125	Lipoprotein	2.44142
BT_0307	SPI	0.152478		BT_0952	Cytosol	-1.58806		BT_2631;BT_3782	SPI	2.43352
BT_3563	Lipoprotein	0.145822		BT_1583	Lipoprotein	-1.59034		BT_3574	SPI	2.41667
BT_0429	Cytosol	0.133552		BT_0954	SPI	-1.59109		BT_4083	Lipoprotein	2.4142
BT_0828	Cytosol	0.125504		BT_3957	SPI	-1.59914		BT_3556	Cytosol	2.41362
BT_1881	Cytosol	0.110663		BT_0560	SPI	-1.60501		BT_1908	Lipoprotein	2.40129
BT_3247	TM	0.104545		BT_2817	SPI	-1.60904		BT_3891	Cytosol	2.39251
BT_3430	Cytosol	0.0888628		BT_2816	SPI	-1.63936		BT_0866	Lipoprotein	2.39074
BT_1538	SPI	0.0862108		BT_0616	Cytosol	-1.6411		BT_4201	TM	2.37661
BT_4075	SPI	0.0802232		BT_0812	Cytosol	-1.64611		BT_3069	SPI	2.37456
BT_3413	SPI	0.0745252		BT_3314	SPI	-1.65454		BT_2502	SPI	2.37336
BT_4737	Cytosol	0.0563119		BT_3193a	Cytosol	-1.65875		BT_1760	Lipoprotein	2.36341
BT_0154	SPI	0.0559663		BT_0126	SPI	-1.67668		BT_4500	Lipoprotein	2.35727
BT_1759	SPI	0.0344965		BT_3436	Lipoprotein	-1.68181		BT_1502	Lipoprotein	2.34983
BT_4332	Cytosol	0.0305659		BT_3523	Lipoprotein	-1.69147		BT_3896	SPI	2.33833
BT_4503	Cytosol	0.0229977		BT_0860	Cytosol	-1.69635		BT_4245	Lipoprotein	2.33549
BT_0651	Cytosol	0.0218844		BT_0060	Lipoprotein	-1.6994		BT_1636	SPI	2.32396
BT_4130	Cytosol	0.0176474		BT_0635	Cytosol	-1.7193		BT_3524	SPI	2.31555
BT_3791	Lipoprotein	0.0113351		BT_3483;BT_3680	SPI	-1.71976		BT_0586	Lipoprotein	2.31247
BT_0809	Lipoprotein	0.0106152		BT_1483	SPI	-1.72192		BT_0785a	Cytosol	2.29747
BT_0498	Lipoprotein	0.00536261		BT_2625	Lipoprotein	-1.75337		BT_1162	SPI	2.28858
BT_3603	Lipoprotein	-0.0179532		BT_2683	TM	-1.75685		BT_1098	Cytosol	2.27681
BT_3082	SPI	-0.0441923		BT_2382	TM	-1.76189		BT_3294	SPI	2.27523
BT_1378	Cytosol	-0.0451262		BT_0218	SPI	-1.77148		BT_2762	TM	2.25293
BT_4489	Lipoprotein	-0.0476362		BT_3565	SPI	-1.77503		BT_2845	Lipoprotein	2.2498
BT_0257	SPI	-0.0529689		BT_0591	SPI	-1.78009		BT_1553	Lipoprotein	2.24762
BT_2812	Cytosol	-0.0608198		BT_4125	Cytosol	-1.7838		BT_0814	Lipoprotein	2.2269
BT_1269	Lipoprotein	-0.0627773		BT_2476	Lipoprotein	-1.79184		BT_1313	SPI	2.22679
BT_1676	Cytosol	-0.0815639		BT_2117	SPI	-1.79293		BT_0364;BT_2531;BT_3952;BT_3958	SPI	2.22544
BT_4601	Cytosol	-0.083508		BT_1406	Cytosol	-1.80147		BT_0914a	Cytosol	2.20097
BT_0449	Cytosol	-0.116242		BT_3989	Cytosol	-1.80474		BT_3239	SPI	2.16644
BT_2173	Lipoprotein	-0.121636		BT_3885	Lipoprotein	-1.80847		BT_0227	SPI	2.1604
BT_3168	Cytosol	-0.124083		BT_3360	Cytosol	-1.80931		BT_3241	Lipoprotein	2.15988
BT_1977	Cytosol	-0.147046		BT_4744	SPI	-1.81202		BT_0328	SPI	2.1527
BT_2081	Lipoprotein	-0.149291		BT_1979	Cytosol	-1.81448		BT_0128	Lipoprotein	2.15033
BT_3293	SPI	-0.15151		BT_2769	Cytosol	-1.8387		BT_3238	Lipoprotein	2.14381
BT_2944	Cytosol	-0.152682		BT_0768	Cytosol	-1.84282		BT_1839	SPI	2.13825
BT_3701	Lipoprotein	-0.155098		BT_1578	Cytosol	-1.84806		BT_3289	SPI	2.1275
BT_2624	Lipoprotein	-0.156553		BT_0547	Cytosol	-1.8648		BT_2786	Cytosol	2.12379
BT_0558	Cytosol	-0.177367		BT_3977	SPI	-1.87262		BT_2741	Cytosol	2.11758
BT_3632	Lipoprotein	-0.179121		BT_3963	SPI	-1.87739		BT_1660	Cytosol	2.11162
BT_3423	Lipoprotein	-0.189717		BT_2387	Cytosol	-1.89417		BT_3240	SPI	2.09797
BT_2728	Cytosol	-0.202646		BT_3909	Cytosol	-1.89815		BT_0655	Cytosol	2.09489
BT_2239	Lipoprotein	-0.206598		BT_1449	Cytosol	-1.91515		BT_2451	Lipoprotein	2.08664
BT_0009	SPI	-0.211308		BT_2676a	Lipoprotein	-1.91545		BT_3985	Lipoprotein	2.07313
BT_3913	SPI	-0.219094		BT_2193	Lipoprotein	-1.92029		BT_3528	SPI	2.07032
BT_4260	Cytosol	-0.223475		BT_4460	TM	-1.92569		BT_4306	Lipoprotein	2.06851
BT_0277	SPI	-0.22423		BT_3816	TM	-1.93503		BT_2732	Cytosol	2.04438
BT_2961	SPI	-0.224977		BT_1684	Cytosol	-1.94075		BT_2736	Cytosol	2.04287
BT_3581	SPI	-0.23506		BT_0872	Cytosol	-1.94084		BT_1182	Lipoprotein	2.03745
BT_2548	Lipoprotein	-0.242656		BT_1674	SPI	-1.94598		BT_1088	SPI	2.02809
BT_3186	Cytosol	-0.274801		BT_4166	Lipoprotein	-1.94785		BT_1200	SPI	2.01924
BT_4487	SPI	-0.276421		BT_2041	Lipoprotein	-1.95133		BT_3331	Lipoprotein	2.00695
BT_2859	SPI	-0.279396		BT_3283	Cytosol	-1.95452		BT_3959	Lipoprotein	2.00174
BT_2753	SPI	-0.281096		BT_2526	TM	-1.96969		BT_0417	SPI	1.99837
BT_3488	Cytosol	-0.287909		BT_1227	SPI	-1.97084		BT_2365	Lipoprotein	1.98623
BT_3693	Cytosol	-0.290356		BT_1728	Cytosol	-1.97249		BT_3409	Cytosol	1.98415
BT_4666	Cytosol	-0.290899		BT_0964	SPI	-1.97302		BT_4391	SPI	1.96412
BT_4200	TM	-0.297846		BT_2659	Cytosol	-1.97872		BT_2830	Cytosol	1.96058
BT_2791	Cytosol	-0.304237		BT_3774	SPI	-1.98171		BT_1552	SPI	1.95878
BT_1292	Lipoprotein	-0.308543		BT_0928	Cytosol	-1.99498		BT_0867	SPI	1.95872
BT_0631	TM	-0.315545		BT_1999	Cytosol	-2.03382		BT_1762	Lipoprotein	1.94915
BT_3383	Lipoprotein	-0.331544		BT_3547	Lipoprotein	-2.03521		BT_2202	SPI	1.9439
BT_2716	Cytosol	-0.333979		BT_4488	Cytosol	-2.03579		BT_1263	Cytosol	1.94355
BT_0219	Cytosol	-0.339317		BT_0926	TM	-2.03653		BT_1663	Lipoprotein	1.93172
BT_1626;BT_3179	SPI	-0.347794		BT_4496	Cytosol	-2.04565		BT_1073	Lipoprotein	1.92728
BT_1360	Cytosol	-0.369498		BT_2691	Cytosol	-2.04939		BT_4272	Lipoprotein	1.92721
BT_1072	SPI	-0.369804		BT_0376	Cytosol	-2.05236		BT_2735	Cytosol	1.90772
BT_3328	Lipoprotein	-0.374918		BT_2630;BT_3783	Lipoprotein	-2.05452		BT_0142	Lipoprotein	1.90441
BT_1491	Lipoprotein	-0.375379		BT_1339	TM	-2.05903		BT_4317	Lipoprotein	1.90182
BT_3889	SPI	-0.378284		BT_0445	SPI	-2.06612		BT_3486	SPI	1.89733
BT_4674	Lipoprotein	-0.378437		BT_4489	Lipoprotein	-2.07025		BT_0449	Cytosol	1.88372
BT_0030	Lipoprotein	-0.381754		BT_3496	Lipoprotein	-2.07241		BT_2839	Cytosol	1.87645
BT_1257	Cytosol	-0.388771		BT_0649	Cytosol	-2.07667		BT_2364	SPI	1.87594
BT_0827	TM	-0.3908		BT_2233	SPI	-2.0797		BT_3242	Lipoprotein	1.87474
BT_1379	Cytosol	-0.395341		BT_4104	Cytosol	-2.08359		BT_4660	SPI	1.87359
BT_3594	Lipoprotein	-0.397671		BT_3411	TM	-2.08617		BT_4109	SPI	1.85133
BT_2372	Cytosol	-0.408343		BT_4169	Lipoprotein	-2.08719		BT_0316	SPI	1.84075
BT_0910	Cytosol	-0.409986		BT_0675	Cytosol	-2.09115		BT_4376	Lipoprotein	1.83827
BT_4500	Lipoprotein	-0.427687		BT_2319	Lipoprotein	-2.09333		BT_3922	Cytosol	1.82562
BT_3942	Cytosol	-0.428654		BT_2373	SPI	-2.10526		BT_1927	Cytosol	1.80867
BT_2200	Lipoprotein	-0.432263		BT_0353	Cytosol	-2.11079		BT_2173	Lipoprotein	1.80113
BT_0964	SPI	-0.438953		BT_4203	Cytosol	-2.11398		BT_2621	Cytosol	1.79039
BT_2374	SPI	-0.439656		BT_3433	Lipoprotein	-2.12098		BT_1789	SPI	1.78597
BT_3242	Lipoprotein	-0.444745		BT_0727	Lipoprotein	-2.12591		BT_3311	Lipoprotein	1.78355
BT_1364	Cytosol	-0.444929		BT_2679	Cytosol	-2.14022		BT_3676	SPI	1.78231
BT_3842	Cytosol	-0.448824		BT_4419	Cytosol	-2.14061		BT_2738	Cytosol	1.75825
BT_3326	Cytosol	-0.45198		BT_0877	Cytosol	-2.14255		BT_2480	SPI	1.75556
BT_2229	Cytosol	-0.456715		BT_1032	SPI	-2.14469		BT_0872	Cytosol	1.7494
BT_0500	TM	-0.478295		BT_4139	TM	-2.14617		BT_3581	SPI	1.73595
BT_3696	Cytosol	-0.479487		BT_0219	Cytosol	-2.15117		BT_4155	Cytosol	1.72238
BT_2117	SPI	-0.48945		BT_3161	SPI	-2.15452		BT_0573	Lipoprotein	1.71894
BT_3264	Cytosol	-0.496191		BT_1768	SPI	-2.15626		BT_4367	SPI	1.71707
BT_3521	Lipoprotein	-0.501593		BT_1899	Cytosol	-2.15983		BT_2052	TM	1.69855
BT_p548232	Cytosol	-0.511136		BT_1649	Cytosol	-2.16472		BT_2958	SPI	1.67475
BT_4389	Cytosol	-0.51213		BT_2826	SPI	-2.18602		BT_3153	Cytosol	1.63234
BT_3437	Lipoprotein	-0.518696		BT_1797	Cytosol	-2.18908		BT_0497	Lipoprotein	1.63133
BT_3382	Lipoprotein	-0.526272		BT_2716	Cytosol	-2.19234		BT_3297	SPI	1.62252
BT_3358	Cytosol	-0.530862		BT_4467	Cytosol	-2.19372		BT_0030	Lipoprotein	1.60112
BT_2532	Lipoprotein	-0.535733		BT_4084	Lipoprotein	-2.19669		BT_0705	Lipoprotein	1.59607
BT_2240	SPI	-0.538146		BT_4191	TM	-2.20181		BT_4593	Cytosol	1.59081
BT_3699	Lipoprotein	-0.53992		BT_3185	TM	-2.20898		BT_1428	Cytosol	1.58144
BT_2835	SPI	-0.544997		BT_2569	Cytosol	-2.21473		BT_4209	Cytosol	1.56512
BT_1434	Cytosol	-0.547106		BT_0869	Lipoprotein	-2.21689		BT_4039	SPI	1.5531
BT_3882	Cytosol	-0.55003		BT_4329	Cytosol	-2.22384		BT_4614	Lipoprotein	1.53823
BT_1032	SPI	-0.553357		BT_3618	Cytosol	-2.22913		BT_1761	Lipoprotein	1.52465
BT_2627	Lipoprotein	-0.561733		BT_1782	Cytosol	-2.24504		BT_1773	Lipoprotein	1.52329
BT_3272	Lipoprotein	-0.575278		BT_1501;BT_2442;BT_2485	SPI	-2.25132		BT_2495	TM	1.50711
BT_3713	Cytosol	-0.607587		BT_0156	Cytosol	-2.2585		BT_4205	Cytosol	1.50552
BT_2769	Cytosol	-0.613134		BT_1921	Cytosol	-2.26023		BT_4096	SPI	1.50533
BT_3591	Lipoprotein	-0.61654		BT_4585	TM	-2.26047		BT_2261	Lipoprotein	1.49355
BT_2271	Cytosol	-0.619748		BT_0317	SPI	-2.27069		BT_1271	Cytosol	1.49034
BT_0891	Cytosol	-0.625758		BT_3330	Lipoprotein	-2.27704		BT_2437	Lipoprotein	1.48985
BT_p548222	Lipoprotein	-0.629223		BT_4451	Cytosol	-2.27834		BT_2564	Lipoprotein	1.48211
BT_3008	Cytosol	-0.631205		BT_3920	TM	-2.27888		BT_0892	Cytosol	1.47582
BT_2408	Cytosol	-0.638099		BT_p548223	Cytosol	-2.27929		BT_0673	Cytosol	1.47282
BT_3780	SPI	-0.651877		BT_1411	Cytosol	-2.28619		BT_0577	SPI	1.45281
BT_3864	Cytosol	-0.653249		BT_2923	SPI	-2.288		BT_3473	Lipoprotein	1.42539
BT_0650	Cytosol	-0.659331		BT_4246	Lipoprotein	-2.29103		BT_3090	SPI	1.42016
BT_0440	Lipoprotein	-0.668817		BT_0388	Cytosol	-2.29271		BT_1497	Cytosol	1.40531
BT_0394	Cytosol	-0.685455		BT_1008	Cytosol	-2.29356		BT_0432	SPI	1.38952
BT_1377	Cytosol	-0.687058		BT_4560	SPI	-2.29468		BT_1403	Cytosol	1.38156
BT_0354	Cytosol	-0.692905		BT_4389	Cytosol	-2.29996		BT_3938	Cytosol	1.38019
BT_0388	Cytosol	-0.693801		BT_2553	Cytosol	-2.30241		BT_4235	Lipoprotein	1.35577
BT_2166	SPI	-0.695165		BT_0973	TM	-2.3051		BT_0140	SPI	1.35328
BT_1856	Lipoprotein	-0.701817		BT_0281	Cytosol	-2.30703		BT_3841	Cytosol	1.34212
BT_1728	Cytosol	-0.717988		BT_2550	Lipoprotein	-2.30758		BT_4534	Cytosol	1.32244
BT_1380	Cytosol	-0.72101		BT_3931	Cytosol	-2.30774		BT_2797	Cytosol	1.31464
BT_3026	Lipoprotein	-0.73471		BT_0216	Cytosol	-2.30913		BT_0658	Lipoprotein	1.31039
BT_0561	Lipoprotein	-0.738997		BT_3298	Lipoprotein	-2.30923		BT_3646	Cytosol	1.30955
BT_0793	Cytosol	-0.744615		BT_2210	Cytosol	-2.31539		BT_0846	Lipoprotein	1.30099
BT_3462	Lipoprotein	-0.745273		BT_3379	Cytosol	-2.32232		BT_2441	Lipoprotein	1.28596
BT_3743	Lipoprotein	-0.753055		BT_1437	Cytosol	-2.32444		BT_3926	SPI	1.28477
BT_3506	Lipoprotein	-0.759554		BT_2952	TM	-2.33371		BT_2438	SPI	1.28025
BT_1681	Cytosol	-0.762786		BT_0277	SPI	-2.33877		BT_1829	Cytosol	1.2784
BT_1806	Cytosol	-0.763125		BT_2240	SPI	-2.3433		BT_3505	SPI	1.266
BT_4344	Cytosol	-0.772407		BT_1838	Cytosol	-2.34888		BT_2477	SPI	1.25838
BT_3313	Lipoprotein	-0.774063		BT_4565	TM	-2.35597		BT_1939	SPI	1.25582
BT_1273	Cytosol	-0.78226		BT_1498	Cytosol	-2.35758		BT_0207	Lipoprotein	1.25293
BT_p548206	Cytosol	-0.78275		BT_3456	Cytosol	-2.35788		BT_0278	Lipoprotein	1.25224
BT_0211	Lipoprotein	-0.783026		BT_1881	Cytosol	-2.35889		BT_3129	Lipoprotein	1.24953
BT_1036	Lipoprotein	-0.787677		BT_4195	Cytosol	-2.36414		BT_2095	Lipoprotein	1.24723
BT_4595	Cytosol	-0.78906		BT_3049	SPI	-2.38031		BT_1494	Cytosol	1.24277
BT_1649	Cytosol	-0.796218		BT_4696	Cytosol	-2.38078		BT_2519	Cytosol	1.23662
BT_1339	TM	-0.80208		BT_2621	Cytosol	-2.38784		BT_1596	Cytosol	1.23283
BT_1420	SPI	-0.803463		BT_3484	Lipoprotein	-2.39073		BT_4168	SPI	1.22506
BT_0347	Cytosol	-0.803473		BT_1367	Cytosol	-2.39285		BT_3519	SPI	1.21114
BT_1301	Cytosol	-0.807315		BT_0336	Cytosol	-2.39763		BT_3983	SPI	1.1947
BT_1968	Cytosol	-0.808083		BT_0609	Cytosol	-2.40176		BT_3732	Cytosol	1.19395
BT_4127	Cytosol	-0.808684		BT_4040	Lipoprotein	-2.4034		BT_3296	Lipoprotein	1.19077
BT_3049	SPI	-0.812533		BT_4114	SPI	-2.40682		BT_3788	SPI	1.1697
BT_2989	Lipoprotein	-0.817343		BT_0817	Lipoprotein	-2.41163		BT_0815	Lipoprotein	1.16213
BT_2965	Lipoprotein	-0.817804		BT_3454	Cytosol	-2.41199		BT_3929	Cytosol	1.15773
BT_2476	Lipoprotein	-0.821071		BT_0652	Cytosol	-2.4178		BT_1163	SPI	1.15617
BT_1029	SPI	-0.823503		BT_2694	Cytosol	-2.42522		BT_1744	SPI	1.148
BT_4074	SPI	-0.826047		BT_2064	Lipoprotein	-2.42726		BT_3911	SPI	1.12686
BT_3903	TM	-0.831278		BT_3767	Cytosol	-2.42761		BT_2685	Cytosol	1.11902
BT_1419	Lipoprotein	-0.835106		BT_1844	Cytosol	-2.42888		BT_4489	Lipoprotein	1.11453
BT_2705	Cytosol	-0.845454		BT_2632	SPI	-2.43055		BT_1066;BT_1451	SPI	1.10771
BT_3483;BT_3680	SPI	-0.849167		BT_2535	Cytosol	-2.43178		BT_1312	SPI	1.10756
BT_0915	Cytosol	-0.857681		BT_2366	Cytosol	-2.44078		BT_3517	Cytosol	1.10303
BT_0481	Lipoprotein	-0.861764		BT_1413	Cytosol	-2.44963		BT_1881	Cytosol	1.10278
BT_2694	Cytosol	-0.865871		BT_3913	SPI	-2.45536		BT_0549	Cytosol	1.10079
BT_3938	Cytosol	-0.870508		BT_1936	Cytosol	-2.46178		BT_1911	Cytosol	1.09923
BT_2510	SPI	-0.871651		BT_0651	Cytosol	-2.46291		BT_0678	Lipoprotein	1.07196
BT_3742	Lipoprotein	-0.877816		BT_0981	SPI	-2.47072		BT_4247	SPI	1.05926
BT_3960	Lipoprotein	-0.881342		BT_3907	Cytosol	-2.47575		BT_3504	Lipoprotein	1.05549
BT_4244	Lipoprotein	-0.882182		BT_1767	Cytosol	-2.47816		BT_3341	Lipoprotein	1.04859
BT_1528	TM	-0.886854		BT_2157;BT_4447	Lipoprotein	-2.48943		BT_1493	Cytosol	1.03322
BT_3547	Lipoprotein	-0.890677		BT_1232	Cytosol	-2.49784		BT_1765	Lipoprotein	1.02413
BT_3698	Lipoprotein	-0.895285		BT_4351	TM	-2.49818		BT_2158;BT_4448	SPI	1.00817
BT_3555	TM	-0.895597		BT_1905	Cytosol	-2.49995		BT_4047	SPI	1.00785
BT_2842	Cytosol	-0.902746		BT_2251	SPI	-2.50215		BT_2249	Cytosol	0.993636
BT_1256	Cytosol	-0.905429		BT_1148	Cytosol	-2.50549		BT_2518	Cytosol	0.991436
BT_0064	Lipoprotein	-0.909723		BT_3506	Lipoprotein	-2.50712		BT_1580	Cytosol	0.990422
BT_0172	Lipoprotein	-0.910173		BT_0520	Cytosol	-2.51094		BT_3551	Cytosol	0.978744
BT_3572	Lipoprotein	-0.913171		BT_1986	Cytosol	-2.51514		BT_3219	Cytosol	0.971264
BT_p548218	Lipoprotein	-0.914721		BT_1434	Cytosol	-2.5214		BT_0646	SPI	0.967204
BT_1804	Cytosol	-0.91704		BT_1273	Cytosol	-2.52612		BT_2280	Cytosol	0.963068
BT_4563	SPI	-0.926531		BT_1970	Cytosol	-2.52775		BT_4241	Cytosol	0.957659
BT_2209	Cytosol	-0.931796		BT_4325	TM	-2.52992		BT_0204	Cytosol	0.955847
BT_0529	Cytosol	-0.932317		BT_0572	Cytosol	-2.53026		BT_0651	Cytosol	0.939767
BT_1063	Lipoprotein	-0.935013		BT_3309	SPI	-2.53163		BT_1873	Lipoprotein	0.921918
BT_4721	SPI	-0.936206		BT_1443	Cytosol	-2.54781		BT_0309	Cytosol	0.920749
BT_1692	Cytosol	-0.93948		BT_3848	SPI	-2.55181		BT_4320	SPI	0.91988
BT_3024	SPI	-0.942226		BT_2650	Cytosol	-2.55223		BT_4605	Lipoprotein	0.90469
BT_3273	Lipoprotein	-0.94546		BT_2811	Cytosol	-2.5543		BT_3310	SPI	0.893819
BT_4662	Lipoprotein	-0.946651		BT_0846	Lipoprotein	-2.55511		BT_0905	SPI	0.886472
BT_3520	Lipoprotein	-0.949299		BT_3103	SPI	-2.55844		BT_3631	SPI	0.882487
BT_3745	Lipoprotein	-0.962373		BT_3716	Lipoprotein	-2.567		BT_4045	Cytosol	0.879247
BT_3319	TM	-0.962768		BT_3517	Cytosol	-2.56977		BT_3847	Lipoprotein	0.87015
BT_2195	Lipoprotein	-0.965196		BT_0159	Cytosol	-2.57287		BT_3438	Lipoprotein	0.856124
BT_0072	Cytosol	-0.966558		BT_1601	Cytosol	-2.57349		BT_2263	Lipoprotein	0.850689
BT_0464;BT_1338	Cytosol	-0.969868		BT_3561	Lipoprotein	-2.57462		BT_2117	SPI	0.829728
BT_2144	Cytosol	-0.970132		BT_4581;susB BT_3703	SPI	-2.57756		BT_0066	SPI	0.817745
BT_0860	Cytosol	-0.972795		BT_3026	Lipoprotein	-2.57816		BT_0807	Cytosol	0.817256
BT_4125	Cytosol	-0.979198		BT_0426	Cytosol	-2.59		BT_0394	Cytosol	0.816533
BT_3987	Lipoprotein	-0.979975		BT_3490	Cytosol	-2.60067		BT_4341	Cytosol	0.789556
BT_4057	Cytosol	-0.983204		BT_0202	Cytosol	-2.6022		BT_2262	Lipoprotein	0.781757
BT_2095	Lipoprotein	-0.984317		BT_0650	Cytosol	-2.60646		BT_2626	SPI	0.779525
BT_1344	Cytosol	-0.984743		BT_0303	SPI	-2.60779		BT_1550	SPI	0.775059
BT_2923	SPI	-0.989855		BT_0537;BT_1183;BT_1237;BT_1264;BT_1661;BT_4354	Cytosol	-2.61401		BT_1632	Lipoprotein	0.766872
BT_1501;BT_2442;BT_2485	SPI	-0.990271		BT_1340	Cytosol	-2.61934		BT_3901a	SPI	0.764831
BT_1365	Cytosol	-0.992753		BT_2666	Cytosol	-2.62796		BT_0964	SPI	0.752532
BT_0186	SPI	-0.993541		BT_0190	SPI	-2.63017		BT_0277	SPI	0.744811
BT_4677	Lipoprotein	-0.999898		BT_1754	Lipoprotein	-2.63408		BT_3633	SPI	0.74402
BT_3695	Cytosol	-1.00046		BT_2667	Cytosol	-2.63432		BT_0219	Cytosol	0.738386
BT_0772	SPI	-1.00877		BT_2309	Cytosol	-2.63674		BT_1954	SPI	0.733357
BT_3357	Cytosol	-1.00994		BT_1914	Cytosol	-2.6394		BT_3562	Lipoprotein	0.726155
BT_3856	Lipoprotein	-1.01003		BT_3066	Lipoprotein	-2.64474		BT_4529	Cytosol	0.72081
BT_3700	Lipoprotein	-1.01306		BT_1626;BT_3179	SPI	-2.64635		BT_2716	Cytosol	0.717921
BT_1555	Cytosol	-1.02214		BT_0488	Cytosol	-2.64768		BT_1798	Lipoprotein	0.716605
BT_3311	Lipoprotein	-1.02423		BT_0546	SPI	-2.65697		BT_1333	Cytosol	0.696893
BT_2719	Cytosol	-1.02774		BT_1521	TM	-2.65899		BT_0585	Cytosol	0.69407
BT_2566	Cytosol	-1.03434		BT_3000	Cytosol	-2.65931		BT_3568	Lipoprotein	0.688765
BT_1512	Lipoprotein	-1.0475		BT_3186	Cytosol	-2.66526		BT_0893	Cytosol	0.688197
BT_3263	Cytosol	-1.05285		BT_3741	Lipoprotein	-2.66852		BT_3555	TM	0.68579
BT_0866	Lipoprotein	-1.05508		BT_3740	Lipoprotein	-2.67122		BT_3879	Cytosol	0.685086
BT_0218	SPI	-1.0572		BT_4337	Cytosol	-2.67132		BT_3913	SPI	0.683777
BT_2630;BT_3783	Lipoprotein	-1.05918		BT_4379	TM	-2.67253		BT_3024	SPI	0.681618
BT_3161	SPI	-1.06436		BT_3128	Cytosol	-2.68369		BT_4695	SPI	0.677029
BT_3243	Lipoprotein	-1.06704		BT_4449	Cytosol	-2.69487		BT_1740	SPI	0.675618
BT_1768	SPI	-1.06857		BT_1593	Cytosol	-2.69873		BT_3082	SPI	0.673604
BT_0141	Lipoprotein	-1.06984		BT_1940	Cytosol	-2.7053		BT_4651	Cytosol	0.673192
BT_3909	Cytosol	-1.09004		BT_0315	Cytosol	-2.71024		BT_2264	SPI	0.670621
BT_3005	Cytosol	-1.09192		BT_1218	Cytosol	-2.71581		BT_2769	Cytosol	0.668499
BT_2650	Cytosol	-1.09399		BT_2209	Cytosol	-2.72039		BT_p548218	Lipoprotein	0.668009
BT_3083	Cytosol	-1.09419		BT_2999	Cytosol	-2.72394		BT_1490	Lipoprotein	0.661914
BT_2380	Cytosol	-1.09861		BT_3690	TM	-2.72595		BT_0636	TM	0.659359
BT_2571	Cytosol	-1.1021		BT_3698	Lipoprotein	-2.72965		BT_4361	Lipoprotein	0.655861
BT_4084	Lipoprotein	-1.10714		BT_0526	Cytosol	-2.7304		BT_4212	SPI	0.655483
BT_4638	Cytosol	-1.11329		BT_0690	Cytosol	-2.73281		BT_3430	Cytosol	0.627901
BT_4460	TM	-1.11331		BT_4501	Cytosol	-2.73618		BT_2718	Cytosol	0.624908
BT_1499	Cytosol	-1.11355		BT_0692	Lipoprotein	-2.73816		BT_4130	Cytosol	0.59247
BT_3253	Cytosol	-1.11483		BT_4757	Cytosol	-2.73966		BT_4075	SPI	0.586639
BT_4102	TM	-1.12418		BT_3546	Lipoprotein	-2.74333		BT_4583	Cytosol	0.577026
BT_3567	SPI	-1.13156		BT_2136	TM	-2.74404		BT_4724	SPI	0.572263
BT_3859	Lipoprotein	-1.13184		BT_0654	SPI	-2.74504		BT_1685	Cytosol	0.530802
BT_0973	TM	-1.14119		BT_1966	TM	-2.75095		BT_3483;BT_3680	SPI	0.524191
BT_0335	Cytosol	-1.14121		BT_1444	Cytosol	-2.75373		BT_1937	SPI	0.523432
BT_3754	Lipoprotein	-1.14906		BT_0680	TM	-2.75566		BT_1032	SPI	0.523326
BT_0698	Cytosol	-1.15149		BT_0481	Lipoprotein	-2.75944		BT_0288	SPI	0.518006
BT_3721	Cytosol	-1.15501		BT_1420	SPI	-2.76181		BT_3186	Cytosol	0.517344
BT_4379	TM	-1.15544		BT_0529	Cytosol	-2.765		BT_1763	SPI	0.5145
BT_3368	Cytosol	-1.15735		BT_1813	TM	-2.76931		BT_4260	Cytosol	0.510267
BT_1914	Cytosol	-1.15767		BT_0541	Cytosol	-2.77936		BT_2013	Lipoprotein	0.50281
BT_2133	SPI	-1.16332		BT_0335	Cytosol	-2.78116		BT_2476	Lipoprotein	0.498448
BT_0445	SPI	-1.16657		BT_2158;BT_4448	SPI	-2.78401		BT_2065	SPI	0.495198
BT_3495	Lipoprotein	-1.17066		BT_0440	Lipoprotein	-2.78764		BT_1530	SPI	0.486315
BT_2708	Cytosol	-1.17228		BT_4260	Cytosol	-2.79211		BT_1161	SPI	0.477783
BT_2936	Cytosol	-1.17713		BT_0655	Cytosol	-2.79326		BT_1728	Cytosol	0.472516
BT_4486	Cytosol	-1.17905		BT_0740	Cytosol	-2.795		BT_4389	Cytosol	0.471392
BT_0690	Cytosol	-1.17973		BT_2833	TM	-2.79612		BT_3632	Lipoprotein	0.468915
BT_1038	Lipoprotein	-1.18833		BT_0658	Lipoprotein	-2.80823		BT_2033	Lipoprotein	0.464397
BT_4347	Cytosol	-1.18962		BT_4528	Cytosol	-2.80906		BT_2739	Cytosol	0.463733
BT_3145	Cytosol	-1.19761		BT_1210	TM	-2.80914		BT_1626;BT_3179	SPI	0.452333
BT_1955	Lipoprotein	-1.20534		BT_0854	Cytosol	-2.8094		BT_1796	Lipoprotein	0.441133
BT_0572	Cytosol	-1.20576		BT_2532	Lipoprotein	-2.81274		BT_0860	Cytosol	0.42631
BT_1192	SPI	-1.20626		BT_0072	Cytosol	-2.81296		BT_2240	SPI	0.420952
BT_1510	Cytosol	-1.21108		BT_3431	Cytosol	-2.81642		BT_4486	Cytosol	0.420892
BT_0353	Cytosol	-1.21125		BT_4315	Cytosol	-2.8174		BT_1195	TM	0.418264
BT_1141	TM	-1.21355		BT_1730	Cytosol	-2.81845		BT_1772	SPI	0.416008
BT_2136	TM	-1.21988		BT_1268	TM	-2.82326		BT_4601	Cytosol	0.4152
BT_1287	Lipoprotein	-1.22377		BT_2623	Lipoprotein	-2.82437		BT_1395	Lipoprotein	0.40975
BT_4607	Cytosol	-1.22436		BT_3036	SPI	-2.82834		BT_2259	Lipoprotein	0.400785
BT_3410	Cytosol	-1.22452		BT_1510	Cytosol	-2.83105		BT_1935	SPI	0.391075
BT_1411	Cytosol	-1.22594		BT_3852	SPI	-2.83201		BT_0307	SPI	0.388129
BT_1754	Lipoprotein	-1.23464		BT_0691	SPI	-2.83665		BT_3693	Cytosol	0.381552
BT_1268	TM	-1.24612		BT_1255	TM	-2.84188		BT_4347	Cytosol	0.376652
BT_4467	Cytosol	-1.24966		BT_1837	Cytosol	-2.84254		BT_2269	Lipoprotein	0.36345
BT_1954	SPI	-1.2504		BT_3082	SPI	-2.84319		BT_4125	Cytosol	0.357311
BT_3451	Cytosol	-1.25298		BT_2092	TM	-2.84332		BT_3604	SPI	0.356848
BT_1545	Cytosol	-1.25804		BT_2936	Cytosol	-2.84339		BT_2859	SPI	0.352637
BT_2632	SPI	-1.25941		BT_2372	Cytosol	-2.84434		BT_2112;BT_3685	SPI	0.351205
BT_3853	Lipoprotein	-1.26387		BT_4633	Lipoprotein	-2.84441		BT_1339	TM	0.336318
BT_4040	Lipoprotein	-1.264		BT_3780	SPI	-2.85731		BT_3692	Cytosol	0.336111
BT_2373	SPI	-1.26766		BT_4531	Cytosol	-2.86106		BT_3981	Cytosol	0.334585
BT_4337	Cytosol	-1.28452		BT_0985	Lipoprotein	-2.86447		BT_3183	Lipoprotein	0.32415
BT_4386	Cytosol	-1.29386		BT_p548224	Cytosol	-2.86509		BT_1434	Cytosol	0.316648
BT_3816	TM	-1.29398		BT_0255	Cytosol	-2.87591		BT_1814	SPI	0.316485
BT_2691	Cytosol	-1.29481		BT_4378	TM	-2.88169		BT_2017	Cytosol	0.305424
BT_3727	Lipoprotein	-1.29759		BT_0573	Lipoprotein	-2.88305		BT_1087	SPI	0.302361
BT_0985	Lipoprotein	-1.30218		BT_1742	TM	-2.88379		BT_2372	Cytosol	0.300769
BT_4501	Cytosol	-1.30708		BT_3112	SPI	-2.88726		BT_0388	Cytosol	0.298468
BT_2274	Cytosol	-1.30794		BT_3346;BT_3494	SPI	-2.89162		BT_0218	SPI	0.296111
BT_0288	SPI	-1.30831		BT_4057	Cytosol	-2.89419		BT_2032	SPI	0.295003
BT_2388	Cytosol	-1.31052		BT_3869	Cytosol	-2.89645		BT_1805	Cytosol	0.294197
BT_3957	SPI	-1.31126		BT_1783	TM	-2.89854		BT_0823	Cytosol	0.294033
BT_1235	Cytosol	-1.31202		BT_0744	Cytosol	-2.90392		BT_2268	SPI	0.293493
BT_4082	Lipoprotein	-1.31221		BT_0519	Cytosol	-2.90484		BT_2172	SPI	0.290513
BT_3254	SPI	-1.3192		BT_0297	Cytosol	-2.90887		BT_4737	Cytosol	0.288048
BT_3431	Cytosol	-1.31923		BT_3789	Lipoprotein	-2.9096		BT_1649	Cytosol	0.276569
BT_0336	Cytosol	-1.32069		BT_4074	SPI	-2.91187		BT_3547	Lipoprotein	0.269137
BT_1554	Cytosol	-1.32235		BT_4233	SPI	-2.91969		BT_2260	SPI	0.263112
BT_3103	SPI	-1.32484		BT_0990	Cytosol	-2.92318		BT_2163	Cytosol	0.257693
BT_2082	SPI	-1.32587		BT_3572	Lipoprotein	-2.93071		BT_3423	Lipoprotein	0.256115
BT_1367	Cytosol	-1.32675		BT_1447	Cytosol	-2.93114		BT_4200	TM	0.252677
BT_0197	Cytosol	-1.33883		BT_3693	Cytosol	-2.9316		BT_0558	Cytosol	0.246128
BT_0147	Lipoprotein	-1.33936		BT_0776	Cytosol	-2.93503		BT_4263	Cytosol	0.245162
BT_2382	TM	-1.34016		BT_0133	Cytosol	-2.93505		BT_1269	Lipoprotein	0.20893
BT_3920	TM	-1.34097		BT_3853	Lipoprotein	-2.93576		BT_3957	SPI	0.204556
BT_1797	Cytosol	-1.34113		BT_3903	TM	-2.93911		BT_3488	Cytosol	0.201484
BT_1632	Lipoprotein	-1.34219		BT_2571	Cytosol	-2.94047		BT_2532	Lipoprotein	0.189606
BT_4572	Cytosol	-1.34228		BT_3925	Cytosol	-2.94123		BT_0828	Cytosol	0.188861
BT_0400	TM	-1.34349		BT_4251	SPI	-2.94676		BT_2548	Lipoprotein	0.183581
BT_0768	Cytosol	-1.36325		BT_4082	Lipoprotein	-2.95743		BT_0500	TM	0.180736
BT_0133	Cytosol	-1.36383		BT_0147	Lipoprotein	-2.96153		BT_3909	Cytosol	0.179975
BT_0483	SPI	-1.3646		BT_0500	TM	-2.96673		BT_0429	Cytosol	0.171348
BT_2164	Cytosol	-1.36545		BT_3372	Cytosol	-2.96777		BT_0650	Cytosol	0.166017
BT_2370	Cytosol	-1.36612		BT_3961	Lipoprotein	-2.96984		BT_3696	Cytosol	0.15245
BT_4378	TM	-1.36621		BT_2519	Cytosol	-2.97498		BT_1535	Cytosol	0.150871
BT_2319	Lipoprotein	-1.37022		BT_2154	Cytosol	-2.97818		BT_4460	TM	0.141397
BT_1615	Cytosol	-1.37085		BT_0222	TM	-2.97835		BT_3049	SPI	0.13819
BT_0174	Cytosol	-1.37882		BT_0207	Lipoprotein	-2.98009		BT_4626	Cytosol	0.136413
BT_3546	Lipoprotein	-1.38053		BT_2838	SPI	-2.98546		BT_3168	Cytosol	0.130288
BT_2659	Cytosol	-1.38232		BT_0427	Cytosol	-2.98548		BT_3247	TM	0.128798
BT_0805	TM	-1.3833		BT_4045	Cytosol	-2.98905		BT_2374	SPI	0.127017
BT_4449	Cytosol	-1.38552		BT_3495	Lipoprotein	-2.99359		BT_1759	SPI	0.12118
BT_1635	TM	-1.39254		BT_3632	Lipoprotein	-2.99362		BT_3506	Lipoprotein	0.120852
BT_3931	Cytosol	-1.39744		BT_2277	Cytosol	-2.99629		BT_4503	Cytosol	0.109645
BT_1730	Cytosol	-1.39899		BT_2750	Cytosol	-3.00056		BT_3026	Lipoprotein	0.108552
BT_1582	Cytosol	-1.40217		BT_1053	Cytosol	-3.00551		BT_2630;BT_3783	Lipoprotein	0.105671
BT_4581;susB BT_3703	SPI	-1.40428		BT_0673	Cytosol	-3.00597		BT_4674	Lipoprotein	0.103927
BT_2080	Cytosol	-1.40779		BT_3367	Cytosol	-3.0068		BT_0645	SPI	0.0991895
BT_1447	Cytosol	-1.41059		BT_4454	Cytosol	-3.00812		BT_3091	Cytosol	0.0978602
BT_2097	SPI	-1.41127		BT_1263	Cytosol	-3.01344		BT_3980	Cytosol	0.0975813
BT_2360	Cytosol	-1.41244		BT_0915	Cytosol	-3.0173		BT_0809	Lipoprotein	0.0936674
BT_0173	Cytosol	-1.41647		BT_3639	Cytosol	-3.01956		BT_2728	Cytosol	0.0913152
BT_2826	SPI	-1.42329		BT_2219	Lipoprotein	-3.01973		BT_1273	Cytosol	0.0900256
BT_4195	Cytosol	-1.43065		BT_1256	Cytosol	-3.0205		BT_4671;susC BT_3702	SPI	0.0871163
BT_3861	Lipoprotein	-1.43338		BT_0201	Cytosol	-3.02622		BT_3102	Lipoprotein	0.08592
BT_1772	SPI	-1.43768		BT_2629;BT_3527	SPI	-3.02705		BT_0440	Lipoprotein	0.0729426
BT_4626	Cytosol	-1.43868		BT_2512	TM	-3.02709		BT_2688	SPI	0.072092
BT_3784	SPI	-1.44167		BT_2271	Cytosol	-3.02871		BT_2503	Lipoprotein	0.0720475
BT_0330	Cytosol	-1.44593		BT_2859	SPI	-3.03006		BT_1676	Cytosol	0.0671609
BT_2535	Cytosol	-1.44705		BT_4376	Lipoprotein	-3.03408		BT_2694	Cytosol	0.0650021
BT_3705	Cytosol	-1.45182		BT_3696	Cytosol	-3.03518		BT_2382	TM	0.0626699
BT_2999	Cytosol	-1.46368		BT_3046	SPI	-3.03531		BT_p548232	Cytosol	0.0615705
BT_2937	Cytosol	-1.46393		BT_3762	Cytosol	-3.03561		BT_1233	Lipoprotein	0.0609532
BT_3309	SPI	-1.46822		BT_3729	Cytosol	-3.04598		BT_4332	Cytosol	0.0605633
BT_1767	Cytosol	-1.4696		BT_p548234	Cytosol	-3.04624		BT_3780	SPI	0.058773
BT_3946	Cytosol	-1.47014		BT_2761	Cytosol	-3.04792		BT_0896	Cytosol	0.0563367
BT_3343	Cytosol	-1.47455		BT_4346	Cytosol	-3.05372		BT_0009	SPI	0.0551147
BT_2512	TM	-1.47498		BT_0015;BT_2618	Cytosol	-3.05539		BT_1501;BT_2442;BT_2485	SPI	0.0485337
BT_1664	Cytosol	-1.48436		BT_1751	Cytosol	-3.05906		BT_2234	Cytosol	0.0406504
BT_1210	TM	-1.48641		BT_3384	Cytosol	-3.06141		BT_3161	SPI	0.0398626
BT_2676a	Lipoprotein	-1.48712		BT_1555	Cytosol	-3.06239		BT_1768	SPI	0.0351291
BT_2251	SPI	-1.49095		BT_0577	SPI	-3.06833		BT_3087	Lipoprotein	0.0339897
BT_3711	TM	-1.49482		BT_2360	Cytosol	-3.07312		BT_4487	SPI	0.0328338
BT_3612	Lipoprotein	-1.4963		BT_3554	Cytosol	-3.08178		BT_2923	SPI	0.0280239
BT_1148	Cytosol	-1.4979		BT_0433	Cytosol	-3.08337		BT_1378	Cytosol	0.0246883
BT_2667	Cytosol	-1.49961		BT_2966	Lipoprotein	-3.0867		BT_0827	TM	0.0214487
BT_3907	Cytosol	-1.50014		BT_0432	SPI	-3.08866		BT_2271	Cytosol	0.0195534
BT_0426	Cytosol	-1.50282		BT_1235	Cytosol	-3.09201		BT_1185	SPI	0.00715221
BT_3091	Cytosol	-1.50407		BT_0211	Lipoprotein	-3.09371		BT_0257	SPI	0.00592398
BT_1782	Cytosol	-1.50777		BT_p548206	Cytosol	-3.09467		BT_0445	SPI	0.00551142
BT_2083	Lipoprotein	-1.50787		BT_2937	Cytosol	-3.09478		BT_0768	Cytosol	-0.0120754
BT_4104	Cytosol	-1.51516		BT_1770	SPI	-3.09517		BT_3816	TM	-0.0173824
BT_2949	Lipoprotein	-1.51995		BT_0380	Cytosol	-3.10425		BT_4084	Lipoprotein	-0.0224248
BT_3166	Cytosol	-1.5211		BT_1806	Cytosol	-3.11355		BT_0407	Cytosol	-0.0252055
BT_4594	Cytosol	-1.52815		BT_3695	Cytosol	-3.11495		BT_1420	SPI	-0.0418135
BT_3762	Cytosol	-1.52822		BT_1834	Cytosol	-3.11995		BT_2812	Cytosol	-0.0459179
BT_1749	Cytosol	-1.53482		BT_0805	TM	-3.12036		BT_3882	Cytosol	-0.0493694
BT_3771	Cytosol	-1.537		BT_3266	Cytosol	-3.12082		BT_2094	SPI	-0.0596468
BT_1535	Cytosol	-1.53768		BT_1344	Cytosol	-3.1325		BT_0353	Cytosol	-0.0599108
BT_1986	Cytosol	-1.53963		BT_3005	Cytosol	-3.13671		BT_2223	Lipoprotein	-0.0649826
BT_1490	Lipoprotein	-1.54064		BT_1396	Cytosol	-3.13691		BT_3264	Cytosol	-0.0685061
BT_1940	Cytosol	-1.54254		BT_3648	SPI	-3.13874		BT_1489	SPI	-0.0855251
BT_0811	Cytosol	-1.54326		BT_3343	Cytosol	-3.14397		BT_3986	Lipoprotein	-0.0882931
BT_p548223	Cytosol	-1.54376		BT_3075	Cytosol	-3.1463		BT_2691	Cytosol	-0.0915296
BT_3522	Lipoprotein	-1.5451		BT_4366	Cytosol	-3.1478		BT_0481	Lipoprotein	-0.0944865
BT_1298	Cytosol	-1.55148		BT_4749	Cytosol	-3.15389		BT_1574	SPI	-0.0970876
BT_1406	Cytosol	-1.55212		BT_3997	Cytosol	-3.15416		BT_2373	SPI	-0.103723
BT_0331	Cytosol	-1.55637		BT_1699	Cytosol	-3.15856		BT_1977	Cytosol	-0.110165
BT_1521	TM	-1.55966		BT_1528	TM	-3.16381		BT_3698	Lipoprotein	-0.11164
BT_1999	Cytosol	-1.5615		BT_1664	Cytosol	-3.17464		BT_0973	TM	-0.114067
BT_4180	SPI	-1.564		BT_3721	Cytosol	-3.17827		BT_2659	Cytosol	-0.117681
BT_4351	TM	-1.5655		BT_0792	Cytosol	-3.17944		BT_4074	SPI	-0.127428
BT_0176	Cytosol	-1.56944		BT_2370	Cytosol	-3.18373		BT_2944	Cytosol	-0.12969
BT_3788	SPI	-1.5706		BT_4532	Cytosol	-3.18805		BT_1587	Cytosol	-0.129703
BT_3087	Lipoprotein	-1.57219		BT_3754	Lipoprotein	-3.19181		BT_1406	Cytosol	-0.131548
BT_1737	SPI	-1.57705		BT_p548232	Cytosol	-3.19696		BT_2209	Cytosol	-0.140551
BT_4596	Cytosol	-1.57729		BT_3276	SPI	-3.19896		BT_4467	Cytosol	-0.141943
BT_4633	Lipoprotein	-1.57869		BT_4130	Cytosol	-3.19917		BT_3903	TM	-0.143487
BT_1956	Lipoprotein	-1.58187		BT_0848	Cytosol	-3.20379		BT_3293	SPI	-0.143786
BT_3102	Lipoprotein	-1.58777		BT_1197	Cytosol	-3.20597		BT_1657;BT_1726	Cytosol	-0.147133
BT_3985	Lipoprotein	-1.59003		BT_4558	Cytosol	-3.20645		BT_1806	Cytosol	-0.148254
BT_2952	TM	-1.59367		BT_2374	SPI	-3.20884		BT_3008	Cytosol	-0.154653
BT_2951	Lipoprotein	-1.59518		BT_4369	Cytosol	-3.2139		BT_2676a	Lipoprotein	-0.159024
BT_1844	Cytosol	-1.59552		BT_0223	Cytosol	-3.2164		BT_0211	Lipoprotein	-0.159414
BT_2049	Cytosol	-1.59553		BT_1135	Cytosol	-3.21691		BT_p548206	Cytosol	-0.159517
BT_1437	Cytosol	-1.59838		BT_3212	TM	-3.21875		BT_0529	Cytosol	-0.161257
BT_4528	Cytosol	-1.59996		BT_2422	SPI	-3.22458		BT_0354	Cytosol	-0.167971
BT_4531	Cytosol	-1.60071		BT_1873	Lipoprotein	-3.22482		BT_1411	Cytosol	-0.175534
BT_1224	Cytosol	-1.60226		BT_1744	SPI	-3.22545		BT_2319	Lipoprotein	-0.180385
BT_3869	Cytosol	-1.60988		BT_3473	Lipoprotein	-3.22988		BT_0616	Cytosol	-0.191852
BT_2003	TM	-1.60995		BT_1267	SPI	-3.23209		BT_1257	Cytosol	-0.192764
BT_2213	TM	-1.61215		BT_1635	TM	-3.23282		BT_0915	Cytosol	-0.199203
BT_0156	Cytosol	-1.61606		BT_1347	Cytosol	-3.23456		BT_3314	SPI	-0.200491
BT_2550	Lipoprotein	-1.61873		BT_0249	Cytosol	-3.23786		BT_1856	Lipoprotein	-0.200824
BT_4038	Lipoprotein	-1.61964		BT_3560	SPI	-3.24836		BT_4666	Cytosol	-0.201978
BT_4757	Cytosol	-1.62263		BT_4200	TM	-3.25017		BT_2650	Cytosol	-0.2042
BT_1905	Cytosol	-1.62269		BT_2388	Cytosol	-3.25438		BT_1775	Cytosol	-0.207214
BT_3949	Lipoprotein	-1.62299		BT_1883	SPI	-3.25781		BT_4472	SPI	-0.207846
BT_0376	Cytosol	-1.62419		BT_3357	Cytosol	-3.25817		BT_0561	Lipoprotein	-0.20875
BT_0718	Cytosol	-1.62876		BT_2742	Cytosol	-3.26361		BT_2683	TM	-0.209632
BT_p548224	Cytosol	-1.63003		BT_2965	Lipoprotein	-3.27166		BT_0072	Cytosol	-0.213445
BT_0261	Cytosol	-1.63554		BT_0483	SPI	-3.27769		BT_1797	Cytosol	-0.214739
BT_2317	Lipoprotein	-1.64242		BT_1968	Cytosol	-3.28542		BT_3572	Lipoprotein	-0.215168
BT_1395	Lipoprotein	-1.64421		BT_3451	Cytosol	-3.28784		BT_3864	Cytosol	-0.226941
BT_2737	Cytosol	-1.65433		BT_0400	TM	-3.28894		BT_0812	Cytosol	-0.232145
BT_1798	Lipoprotein	-1.6578		BT_1497	Cytosol	-3.28984		BT_4470	SPI	-0.232726
BT_2234	Cytosol	-1.66004		BT_3926	SPI	-3.30013		BT_1695	SPI	-0.234064
BT_4419	Cytosol	-1.66151		BT_0660	Cytosol	-3.30488		BT_0060	Lipoprotein	-0.234479
BT_1498	Cytosol	-1.66596		BT_1749	Cytosol	-3.30707		BT_4344	Cytosol	-0.234719
BT_4457	Cytosol	-1.66632		BT_3430	Cytosol	-3.3077		BT_0631	TM	-0.236129
BT_2553	Cytosol	-1.66787		BT_1229	TM	-3.30794		BT_0734	SPI	-0.236885
BT_2493	Cytosol	-1.66833		BT_3166	Cytosol	-3.3088		BT_1256	Cytosol	-0.244273
BT_3980	Cytosol	-1.6686		BT_0775	TM	-3.30916		BT_4744	SPI	-0.25085
BT_2833	TM	-1.67289		BT_3890	Cytosol	-3.31817		BT_1968	Cytosol	-0.25142
BT_3346;BT_3494	SPI	-1.67291		BT_4317	Lipoprotein	-3.32598		BT_0029	SPI	-0.252571
BT_0190	SPI	-1.67506		BT_1602;BT_2558;BT_4144;BT_4392	Cytosol	-3.32858		BT_3842	Cytosol	-0.253845
BT_0420	Cytosol	-1.67836		BT_0386	Cytosol	-3.33231		BT_2965	Lipoprotein	-0.255781
BT_0520	Cytosol	-1.682		BT_4344	Cytosol	-3.33513		BT_3905	SPI	-0.262165
BT_0526	Cytosol	-1.68992		BT_2390	SPI	-3.33851		BT_4057	Cytosol	-0.26336
BT_3806	Cytosol	-1.69166		BT_4691	Cytosol	-3.34348		BT_3920	TM	-0.266906
BT_1760	Lipoprotein	-1.69175		BT_2213	TM	-3.34435		BT_2408	Cytosol	-0.267251
BT_3000	Cytosol	-1.69193		BT_0561	Lipoprotein	-3.35168		BT_4040	Lipoprotein	-0.272333
BT_1564	Cytosol	-1.69305		BT_0354	Cytosol	-3.36019		BT_3989	Cytosol	-0.275246
BT_3312	Lipoprotein	-1.69866		BT_0204	Cytosol	-3.3664		BT_2791	Cytosol	-0.276374
BT_0877	Cytosol	-1.69902		BT_3254	SPI	-3.37475		BT_2826	SPI	-0.279259
BT_2683	TM	-1.69955		BT_1580	Cytosol	-3.37511		BT_1379	Cytosol	-0.280129
BT_4744	SPI	-1.70299		BT_0163	Cytosol	-3.37819		BT_1528	TM	-0.28155
BT_3112	SPI	-1.70739		BT_3962	SPI	-3.3798		BT_2632	SPI	-0.283042
BT_0691	SPI	-1.70976		BT_3341	Lipoprotein	-3.38399		BT_4104	Cytosol	-0.289086
BT_3456	Cytosol	-1.71212		BT_1472	Cytosol	-3.38501		BT_0572	Cytosol	-0.289567
BT_3185	TM	-1.71621		BT_1141	TM	-3.38704		BT_1292	Lipoprotein	-0.292537
BT_3618	Cytosol	-1.71996		BT_3736	Lipoprotein	-3.38843		BT_1999	Cytosol	-0.293377
BT_0205	Cytosol	-1.72233		BT_2183	Cytosol	-3.38986		BT_1914	Cytosol	-0.30232
BT_0740	Cytosol	-1.72264		BT_0979	SPI	-3.40013		BT_0439	SPI	-0.303346
BT_0972	Cytosol	-1.72312		BT_1075	TM	-3.40263		BT_4379	TM	-0.316233
BT_4380	Cytosol	-1.72471		BT_4075	SPI	-3.40281		BT_0336	Cytosol	-0.316375
BT_0854	Cytosol	-1.72572		BT_2040	SPI	-3.40454		BT_1367	Cytosol	-0.318785
BT_4307	Cytosol	-1.72874		BT_1204	SPI	-3.40903		BT_0547	Cytosol	-0.322482
BT_0278	Lipoprotein	-1.73309		BT_4529	Cytosol	-3.40948		BT_3931	Cytosol	-0.329261
BT_3075	Cytosol	-1.73685		BT_2497	SPI	-3.4096		BT_0952	Cytosol	-0.338363
BT_3729	Cytosol	-1.73963		BT_4601	Cytosol	-3.4112		BT_0126	SPI	-0.347893
BT_0926	TM	-1.74343		BT_0780	Cytosol	-3.41517		BT_1360	Cytosol	-0.351754
BT_3989	Cytosol	-1.74395		BT_3882	Cytosol	-3.41676		BT_0376	Cytosol	-0.352649
BT_0711	Cytosol	-1.74426		BT_2039	SPI	-3.42027		BT_0335	Cytosol	-0.354081
BT_1250	SPI	-1.74603		BT_4596	Cytosol	-3.42267		BT_1344	Cytosol	-0.359367
BT_0897	Cytosol	-1.75004		BT_0972	Cytosol	-3.43034		BT_1364	Cytosol	-0.364109
BT_0547	Cytosol	-1.75193		BT_2620	SPI	-3.43248		BT_0690	Cytosol	-0.365452
BT_3558	Lipoprotein	-1.75335		BT_2133	SPI	-3.43465		BT_1754	Lipoprotein	-0.365743
BT_2223	Lipoprotein	-1.75946		BT_3488	Cytosol	-3.43598		BT_1555	Cytosol	-0.366423
BT_3715	Lipoprotein	-1.76144		BT_1856	Lipoprotein	-3.437		BT_3695	Cytosol	-0.366998
BT_1347	Cytosol	-1.76526		BT_1545	Cytosol	-3.43708		BT_0489	Cytosol	-0.376516
BT_3774	SPI	-1.76733		BT_4102	TM	-3.43926		BT_2229	Cytosol	-0.37837
BT_3490	Cytosol	-1.76975		BT_3401	Cytosol	-3.44836		BT_1782	Cytosol	-0.380958
BT_3639	Cytosol	-1.77215		BT_1582	Cytosol	-3.45127		BT_1483	SPI	-0.385715
BT_2210	Cytosol	-1.77335		BT_0610	Cytosol	-3.45922		BT_4195	Cytosol	-0.387638
BT_p548234	Cytosol	-1.77385		BT_4674	Lipoprotein	-3.46184		BT_2571	Cytosol	-0.388695
BT_0609	Cytosol	-1.77532		BT_2479	Lipoprotein	-3.46499		BT_3326	Cytosol	-0.394961
BT_3129	Lipoprotein	-1.78021		BT_4399	Lipoprotein	-3.46509		BT_3193a	Cytosol	-0.398552
BT_4233	SPI	-1.78128		BT_2697	Cytosol	-3.46588		BT_0891	Cytosol	-0.400102
BT_0223	Cytosol	-1.78412		BT_3334	SPI	-3.46604		BT_0603	Cytosol	-0.403675
BT_0015;BT_2618	Cytosol	-1.78928		BT_3368	Cytosol	-3.47166		BT_3103	SPI	-0.404119
BT_2679	Cytosol	-1.78972		BT_3730	Cytosol	-3.47614		BT_2136	TM	-0.405179
BT_3314	SPI	-1.79051		BT_3902	TM	-3.48725		BT_0910	Cytosol	-0.40578
BT_0060	Lipoprotein	-1.79229		BT_3705	Cytosol	-3.48771		BT_3774	SPI	-0.411985
BT_0616	Cytosol	-1.79232		BT_2494	Cytosol	-3.49054		BT_2936	Cytosol	-0.412963
BT_0652	Cytosol	-1.79753		BT_0772	SPI	-3.49372		BT_3942	Cytosol	-0.419986
BT_1444	Cytosol	-1.79858		BT_2036	Cytosol	-3.49833		BT_4337	Cytosol	-0.425966
BT_0574	Cytosol	-1.79939		BT_2935	Cytosol	-3.50045		BT_3357	Cytosol	-0.427648
BT_0163	Cytosol	-1.80481		BT_3008	Cytosol	-3.50613		BT_p548223	Cytosol	-0.428989
BT_4262	SPI	-1.8051		BT_1452	SPI	-3.51117		BT_0926	TM	-0.430462
BT_2309	Cytosol	-1.80718		BT_4614	Lipoprotein	-3.51326		BT_4419	Cytosol	-0.435842
BT_3298	Lipoprotein	-1.80729		BT_1033	Cytosol	-3.52317		BT_1510	Cytosol	-0.436906
BT_1221	Cytosol	-1.81509		BT_3710	Cytosol	-3.52653		BT_2535	Cytosol	-0.437835
BT_1464	Cytosol	-1.81813		BT_2164	Cytosol	-3.52809		BT_3725	SPI	-0.443652
BT_2838	SPI	-1.8185		BT_1464	Cytosol	-3.53063		BT_3360	Cytosol	-0.444932
BT_0675	Cytosol	-1.8253		BT_0813	TM	-3.53205		BT_3005	Cytosol	-0.457261
BT_1486	Lipoprotein	-1.82753		BT_3486	SPI	-3.54225		BT_1268	TM	-0.463553
BT_0398;BT_0613	Lipoprotein	-1.83054		BT_1727	TM	-3.54913		BT_0877	Cytosol	-0.464898
BT_1487	Lipoprotein	-1.83177		BT_1272	Cytosol	-3.55034		BT_3495	Lipoprotein	-0.470789
BT_2935	Cytosol	-1.83225		BT_4117	TM	-3.55278		BT_0156	Cytosol	-0.472517
BT_3984	Lipoprotein	-1.83606		BT_1698	TM	-3.55802		BT_1439	Lipoprotein	-0.475433
BT_3330	Lipoprotein	-1.83816		BT_2832	TM	-3.56321		BT_4501	Cytosol	-0.475645
BT_3384	Cytosol	-1.84084		BT_0294	Lipoprotein	-3.56424		BT_4581;susB BT_3703	SPI	-0.479318
BT_0812	Cytosol	-1.8452		BT_1871	SPI	-3.56584		BT_1767	Cytosol	-0.480755
BT_0255	Cytosol	-1.8469		BT_2097	SPI	-3.5683		BT_4166	Lipoprotein	-0.481506
BT_1657;BT_1726	Cytosol	-1.85125		BT_1192	SPI	-3.57237		BT_3462	Lipoprotein	-0.490005
BT_2013	Lipoprotein	-1.85163		BT_2003	TM	-3.57669		BT_2195	Lipoprotein	-0.495471
BT_3708	SPI	-1.85375		BT_2238	Cytosol	-3.57811		BT_1437	Cytosol	-0.497194
BT_4139	TM	-1.85611		BT_3423	Lipoprotein	-3.58151		BT_2952	TM	-0.498857
BT_0297	Cytosol	-1.85723		BT_3038	Cytosol	-3.58392		BT_2526	TM	-0.500555
BT_2422	SPI	-1.85846		BT_0684	Cytosol	-3.5859		BT_2550	Lipoprotein	-0.503116
BT_3890	Cytosol	-1.86155		BT_3944	Cytosol	-3.58768		BT_3907	Cytosol	-0.50386
BT_1053	Cytosol	-1.86182		BT_0586	Lipoprotein	-3.59004		BT_0772	SPI	-0.504124
BT_3554	Cytosol	-1.86735		BT_3711	TM	-3.59071		BT_3358	Cytosol	-0.506988
BT_4240	Cytosol	-1.87215		BT_1833	Cytosol	-3.59355		BT_1631	SPI	-0.507432
BT_0380	Cytosol	-1.8738		BT_2578	Cytosol	-3.59512		BT_3309	SPI	-0.507694
BT_2053	Cytosol	-1.87476		BT_2195	Lipoprotein	-3.59849		BT_2251	SPI	-0.510505
BT_0256	Cytosol	-1.88271		BT_0579	Cytosol	-3.59932		BT_1148	Cytosol	-0.517812
BT_3372	Cytosol	-1.88812		BT_1957	Lipoprotein	-3.60387		BT_3185	TM	-0.518182
BT_2494	Cytosol	-1.89004		BT_1540	Cytosol	-3.60941		BT_2193	Lipoprotein	-0.520188
BT_4600	Cytosol	-1.89815		BT_1250	SPI	-3.61729		BT_4449	Cytosol	-0.521605
BT_4166	Lipoprotein	-1.89861		BT_2075	Cytosol	-3.62022		BT_3431	Cytosol	-0.522646
BT_1742	TM	-1.89929		BT_p548203	Cytosol	-3.626		BT_0675	Cytosol	-0.524122
BT_2203	Lipoprotein	-1.9027		BT_3772	Cytosol	-3.63284		BT_3853	Lipoprotein	-0.527573
BT_2526	TM	-1.90505		BT_3081	Cytosol	-3.63727		BT_3754	Lipoprotein	-0.52852
BT_0848	Cytosol	-1.90572		BT_1217	Cytosol	-3.64104		BT_3713	Cytosol	-0.52856
BT_3808	Cytosol	-1.90815		BT_2548	Lipoprotein	-3.65133		BT_3721	Cytosol	-0.528793
BT_1699	Cytosol	-1.90946		BT_1897	TM	-3.65422		BT_0985	Lipoprotein	-0.52957
BT_0649	Cytosol	-1.91765		BT_1596	Cytosol	-3.65468		BT_2679	Cytosol	-0.529609
BT_0869	Lipoprotein	-1.92194		BT_4060	TM	-3.65633		BT_3618	Cytosol	-0.533083
BT_1871	SPI	-1.92446		BT_3264	Cytosol	-3.66071		BT_2553	Cytosol	-0.537417
BT_0780	Cytosol	-1.92454		BT_0558	Cytosol	-3.6614		BT_3546	Lipoprotein	-0.540421
BT_2366	Cytosol	-1.92774		BT_4594	Cytosol	-3.66846		BT_2835	SPI	-0.541091
BT_4369	Cytosol	-1.933		BT_2777	Cytosol	-3.6696		BT_1844	Cytosol	-0.553448
BT_1255	TM	-1.93357		BT_3438	Lipoprotein	-3.67192		BT_1986	Cytosol	-0.556024
BT_2629;BT_3527	SPI	-1.93622		BT_3398	Lipoprotein	-3.67486		BT_0426	Cytosol	-0.565411
BT_1813	TM	-1.94332		BT_3864	Cytosol	-3.68678		BT_4351	TM	-0.567424
BT_4456	Cytosol	-1.94894		BT_1076	Cytosol	-3.69398		BT_1498	Cytosol	-0.567642
BT_4532	Cytosol	-1.9508		BT_0425	Cytosol	-3.69495		BT_3464	SPI	-0.568722
BT_3568	Lipoprotein	-1.95146		BT_3896	SPI	-3.69938		BT_1029	SPI	-0.56973
BT_0813	TM	-1.95288		BT_1896	Lipoprotein	-3.7035		BT_0635	Cytosol	-0.570762
BT_0546	SPI	-1.95553		BT_1453	TM	-3.7076		BT_4082	Lipoprotein	-0.578049
BT_2832	TM	-1.95962		BT_0827	TM	-3.70922		BT_0649	Cytosol	-0.579423
BT_3038	Cytosol	-1.9605		BT_4436	Lipoprotein	-3.72274		BT_2758	SPI	-0.580594
BT_1204	SPI	-1.96079		BT_2631;BT_3782	SPI	-3.7301		BT_4139	TM	-0.580657
BT_4691	Cytosol	-1.9618		BT_3465	SPI	-3.73189		BT_2667	Cytosol	-0.58511
BT_2938	Cytosol	-1.96412		BT_1099	Cytosol	-3.73371		BT_1730	Cytosol	-0.590375
BT_3235	Lipoprotein	-1.96529		BT_2067	Cytosol	-3.73406		BT_4378	TM	-0.591196
BT_3627	Cytosol	-1.97642		BT_0239	Lipoprotein	-3.73539		BT_4102	TM	-0.591609
BT_0281	Cytosol	-1.97707		BT_2280	Cytosol	-3.73974		BT_0793	Cytosol	-0.595517
BT_0159	Cytosol	-1.97841		BT_4361	Lipoprotein	-3.75193		BT_2999	Cytosol	-0.599689
BT_0744	Cytosol	-1.97979		BT_0677	Cytosol	-3.7547		BT_3456	Cytosol	-0.602568
BT_2751	SPI	-1.98249		BT_3352	Cytosol	-3.76064		BT_0147	Lipoprotein	-0.602856
BT_2193	Lipoprotein	-1.9835		BT_2119	Lipoprotein	-3.76149		BT_1449	Cytosol	-0.6036
BT_0126	SPI	-1.98441		BT_4716	Cytosol	-3.76248		BT_2816	SPI	-0.606193
BT_2092	TM	-1.98502		BT_3738	SPI	-3.7666		BT_0133	Cytosol	-0.612308
BT_p548236	Cytosol	-1.98568		BT_2409	SPI	-3.77035		BT_1905	Cytosol	-0.612945
BT_3360	Cytosol	-1.98637		BT_2839	Cytosol	-3.77642		BT_3569	SPI	-0.620353
BT_0654	SPI	-1.9894		BT_2148	Cytosol	-3.78653		BT_2210	Cytosol	-0.623416
BT_2073	Cytosol	-1.99129		BT_4192	Cytosol	-3.79408		BT_1684	Cytosol	-0.624249
BT_2036	Cytosol	-1.99143		BT_1505	SPI	-3.79516		BT_2133	SPI	-0.625214
BT_1483	SPI	-1.99162		BT_1052	Cytosol	-3.79794		BT_2387	Cytosol	-0.62853
BT_4605	Lipoprotein	-1.99251		BT_1517	Cytosol	-3.79829		BT_3368	Cytosol	-0.631763
BT_2150	Cytosol	-1.99485		BT_0330	Cytosol	-3.79921		BT_1235	Cytosol	-0.632702
BT_4451	Cytosol	-1.99682		BT_1623	TM	-3.80114		BT_3298	Lipoprotein	-0.644589
BT_2124	Cytosol	-2.00067		BT_0410	Lipoprotein	-3.80501		BT_1521	TM	-0.645387
BT_3036	SPI	-2.00093		BT_2742a	Cytosol	-3.81168		BT_3330	Lipoprotein	-0.647841
BT_1899	Cytosol	-2.00265		BT_1484	Cytosol	-3.81458		BT_1118	Lipoprotein	-0.64796
BT_0433	Cytosol	-2.00291		BT_1081	Cytosol	-3.82452		BT_1447	Cytosol	-0.649867
BT_4366	Cytosol	-2.00859		BT_0682	Cytosol	-3.83101		BT_1377	Cytosol	-0.651321
BT_2085	Cytosol	-2.01349		BT_2276	TM	-3.85636		BT_4488	Cytosol	-0.6517
BT_2972	Cytosol	-2.02322		BT_4534	Cytosol	-3.86596		BT_1141	TM	-0.654216
BT_0979	SPI	-2.03209		BT_0729	Cytosol	-3.87034		BT_3963	SPI	-0.65434
BT_4336	Cytosol	-2.03486		BT_1562	Cytosol	-3.87627		BT_1940	Cytosol	-0.65445
BT_1587	Cytosol	-2.03709		BT_3265	Cytosol	-3.87882		BT_3451	Cytosol	-0.654753
BT_4688	TM	-2.03722		BT_2751	SPI	-3.88504		BT_1583	Lipoprotein	-0.657819
BT_0541	Cytosol	-2.04386		BT_2495	TM	-3.88929		BT_1210	TM	-0.658139
BT_2502	SPI	-2.0471		BT_3640	Cytosol	-3.89282		BT_0520	Cytosol	-0.664422
BT_1897	TM	-2.04766		BT_1554	Cytosol	-3.89604		BT_3288	Cytosol	-0.670522
BT_3604	SPI	-2.05018		BT_2143	Cytosol	-3.90013		BT_0869	Lipoprotein	-0.670714
BT_2201	Lipoprotein	-2.0552		BT_0532	Cytosol	-3.90025		BT_1380	Cytosol	-0.670874
BT_4191	TM	-2.05544		BT_2205	Cytosol	-3.90215		BT_2166	SPI	-0.674447
BT_3406	Cytosol	-2.05737		BT_2408	Cytosol	-3.90376		BT_0609	Cytosol	-0.67447
BT_4203	Cytosol	-2.06232		BT_1633	Cytosol	-3.90451		BT_1578	Cytosol	-0.689083
BT_4488	Cytosol	-2.06498		BT_3213	Cytosol	-3.90872		BT_1899	Cytosol	-0.690564
BT_0952	Cytosol	-2.07292		BT_4380	Cytosol	-3.91648		BT_1953	SPI	-0.691481
BT_4263	Cytosol	-2.07447		BT_0781	Cytosol	-3.91865		BT_2388	Cytosol	-0.692909
BT_4651	Cytosol	-2.07602		BT_3317	Cytosol	-3.91956		BT_1799	SPI	-0.694869
BT_3744	SPI	-2.0828		BT_0530	Cytosol	-3.92345		BT_0652	Cytosol	-0.699891
BT_3193a	Cytosol	-2.08408		BT_3883	Cytosol	-3.92531		BT_4203	Cytosol	-0.70115
BT_0216	Cytosol	-2.08465		BT_3289	SPI	-3.92916		BT_0805	TM	-0.704752
BT_1073	Lipoprotein	-2.08504		BT_2709	Cytosol	-3.93562		BT_1192	SPI	-0.70689
BT_0990	Cytosol	-2.09308		BT_4128	Cytosol	-3.9364		BT_1545	Cytosol	-0.710184
BT_1150	Cytosol	-2.1082		BT_4583	Cytosol	-3.94338		BT_2360	Cytosol	-0.710633
BT_4128	Cytosol	-2.10895		BT_0540	Cytosol	-3.94434		BT_0464;BT_1338	Cytosol	-0.714102
BT_3690	TM	-2.1121		BT_2450	Lipoprotein	-3.94941		BT_2370	Cytosol	-0.714562
BT_1449	Cytosol	-2.11711		BT_3427	Cytosol	-3.96106		BT_0190	SPI	-0.721371
BT_0134	Cytosol	-2.12106		BT_4241	Cytosol	-3.96217		BT_0400	TM	-0.733945
BT_1217	Cytosol	-2.12108		BT_4509	Cytosol	-3.9652		BT_4757	Cytosol	-0.734755
BT_1684	Cytosol	-2.12182		BT_3649	Cytosol	-3.96633		BT_1681	Cytosol	-0.740809
BT_4455	Cytosol	-2.12668		BT_1306	Cytosol	-3.97061		BT_3254	SPI	-0.742951
BT_3401	Cytosol	-2.12912		BT_1819	Cytosol	-3.97211		BT_1301	Cytosol	-0.742966
BT_2503	Lipoprotein	-2.14408		BT_3929	Cytosol	-3.9778		BT_2512	TM	-0.744143
BT_2369	Lipoprotein	-2.14599		BT_2371	Cytosol	-3.98024		BT_0483	SPI	-0.748111
BT_3883	Cytosol	-2.14796		BT_0676	Cytosol	-3.98235		BT_4633	Lipoprotein	-0.749081
BT_1079	Cytosol	-2.14966		BT_0173	Cytosol	-3.98992		BT_3000	Cytosol	-0.749164
BT_1936	Cytosol	-2.1518		BT_0497	Lipoprotein	-3.99174		BT_4528	Cytosol	-0.749741
BT_1623	TM	-2.1523		BT_4201	TM	-3.99593		BT_4191	TM	-0.752528
BT_4585	TM	-2.15752		BT_0912	Cytosol	-3.9961		BT_1635	TM	-0.755616
BT_3046	SPI	-2.15888		BT_3071	Cytosol	-4.00088		BT_4451	Cytosol	-0.760049
BT_0776	Cytosol	-2.16468		BT_2844	Lipoprotein	-4.00521		BT_2937	Cytosol	-0.762609
BT_4251	SPI	-2.17579		BT_3363	Cytosol	-4.01781		BT_0281	Cytosol	-0.763733
BT_1921	Cytosol	-2.17884		BT_4199	TM	-4.02629		BT_0424	Cytosol	-0.766943
BT_2387	Cytosol	-2.18003		BT_2048	Cytosol	-4.0285		BT_4531	Cytosol	-0.774367
BT_1869 BT_2138 BT_2556 BT_3480 BT_3707 BT_3826 BT_4291	Cytosol	-2.18099		BT_0637	Cytosol	-4.03048		BT_4595	Cytosol	-0.778253
BT_3811	Cytosol	-2.18215		BT_2152	Cytosol	-4.03081		BT_3490	Cytosol	-0.778427
BT_2391	TM	-2.18259		BT_3337	Lipoprotein	-4.03477		BT_2233	SPI	-0.78173
BT_0315	Cytosol	-2.18544		BT_4042	Cytosol	-4.03823		BT_0526	Cytosol	-0.782949
BT_1762	Lipoprotein	-2.18697		BT_0955	TM	-4.0441		BT_3343	Cytosol	-0.791066
BT_4329	Cytosol	-2.19378		BT_1967	Lipoprotein	-4.04594		BT_3762	Cytosol	-0.791749
BT_3484	Lipoprotein	-2.19706		BT_p548220	Lipoprotein	-4.04648		BT_0347	Cytosol	-0.795023
BT_1783	TM	-2.20112		BT_3472	SPI	-4.05083		BT_3869	Cytosol	-0.797761
BT_0775	TM	-2.2073		BT_4222	Cytosol	-4.05342		BT_4496	Cytosol	-0.798511
BT_2811	Cytosol	-2.20811		BT_1407	Cytosol	-4.05723		BT_4127	Cytosol	-0.799458
BT_1413	Cytosol	-2.20907		BT_1079	Cytosol	-4.06514		BT_p548224	Cytosol	-0.799627
BT_4458	Cytosol	-2.21234		BT_1200	SPI	-4.06916		BT_2833	TM	-0.801337
BT_3165	Cytosol	-2.21898		BT_2020	TM	-4.07803		BT_2366	Cytosol	-0.807141
BT_1272	Cytosol	-2.2193		BT_0785a	Cytosol	-4.08174		BT_1664	Cytosol	-0.811272
BT_2233	SPI	-2.2226		BT_2391	TM	-4.08399		BT_2309	Cytosol	-0.825311
BT_1218	Cytosol	-2.22439		BT_4411	SPI	-4.08827		BT_3083	Cytosol	-0.828067
BT_0537;BT_1183;BT_1237;BT_1264;BT_1661;BT_4354	Cytosol	-2.2279		BT_4096	SPI	-4.09511		BT_1440	SPI	-0.828451
BT_2565	Cytosol	-2.23241		BT_1150	Cytosol	-4.09986		BT_2705	Cytosol	-0.830131
BT_3963	SPI	-2.24133		BT_2972	Cytosol	-4.10476		BT_0960	SPI	-0.832966
BT_0610	Cytosol	-2.24759		BT_0496	SPI	-4.11063		BT_2510	SPI	-0.833904
BT_1043	Lipoprotein	-2.24829		BT_0636	TM	-4.11128		BT_2164	Cytosol	-0.834037
BT_4694	TM	-2.26086		BT_2139	Cytosol	-4.11184		BT_0216	Cytosol	-0.838353
BT_0407	Cytosol	-2.26619		BT_2543	Cytosol	-4.12643		BT_0740	Cytosol	-0.839626
BT_2518	Cytosol	-2.26697		BT_3602	Lipoprotein	-4.12699		BT_1582	Cytosol	-0.840945
BT_1922	SPI	-2.26863		BT_1327	TM	-4.14274		BT_2842	Cytosol	-0.844437
BT_2328	Cytosol	-2.27125		BT_4487	SPI	-4.1466		BT_3346;BT_3494	SPI	-0.845783
BT_3986	Lipoprotein	-2.2735		BT_1353	Cytosol	-4.14762		BT_0854	Cytosol	-0.84889
BT_4749	Cytosol	-2.27387		BT_3219	Cytosol	-4.14893		BT_0691	SPI	-0.849335
BT_4346	Cytosol	-2.28303		BT_0244	Cytosol	-4.14966		BT_4169	Lipoprotein	-0.854889
BT_3472	SPI	-2.28395		BT_4418	Cytosol	-4.15277		BT_4585	TM	-0.856642
BT_4496	Cytosol	-2.28685		BT_1922	SPI	-4.15562		BT_4329	Cytosol	-0.857094
BT_2154	Cytosol	-2.28765		BT_3946	Cytosol	-4.15773		BT_1921	Cytosol	-0.870356
BT_1103;BT_2383;BT_3457	Cytosol	-2.28778		BT_3153	Cytosol	-4.15791		BT_3112	SPI	-0.870973
BT_3454	Cytosol	-2.2879		BT_4046	Cytosol	-4.16622		BT_2498	SPI	-0.872018
BT_0981	SPI	-2.28813		BT_3469	SPI	-4.17183		BT_3496	Lipoprotein	-0.873839
BT_0635	Cytosol	-2.29357		BT_4180	SPI	-4.17246		BT_1444	Cytosol	-0.877905
BT_0781	Cytosol	-2.29621		BT_0811	Cytosol	-4.17433		BT_2097	SPI	-0.886794
BT_2620	SPI	-2.29854		BT_0962	Lipoprotein	-4.17589		BT_3166	Cytosol	-0.892736
BT_3504	Lipoprotein	-2.29923		BT_3759	Cytosol	-4.18383		BT_3705	Cytosol	-0.895952
BT_0239	Lipoprotein	-2.3067		BT_3285	Cytosol	-4.19037		BT_1804	Cytosol	-0.897222
BT_4587	Cytosol	-2.30747		BT_2736	Cytosol	-4.19147		BT_3411	TM	-0.900705
BT_3959	Lipoprotein	-2.30913		BT_4519	Cytosol	-4.19149		BT_1692	Cytosol	-0.901646
BT_0576	SPI	-2.314		BT_1869 BT_2138 BT_2556 BT_3480 BT_3707 BT_3826 BT_4291	Cytosol	-4.2135		BT_1554	Cytosol	-0.901991
BT_0888	Cytosol	-2.32838		BT_2076	Cytosol	-4.21474		BT_1749	Cytosol	-0.90364
BT_1267	SPI	-2.32948		BT_0417	SPI	-4.21769		BT_0159	Cytosol	-0.91666
BT_0065	Lipoprotein	-2.32955		BT_1225	Cytosol	-4.21835		BT_2719	Cytosol	-0.923211
BT_3371	Cytosol	-2.33083		BT_2728	Cytosol	-4.22152		BT_3263	Cytosol	-0.925417
BT_4169	Lipoprotein	-2.33365		BT_1858	Cytosol	-4.22264		BT_2144	Cytosol	-0.926428
BT_1578	Cytosol	-2.33484		BT_0412	TM	-4.22354		BT_0928	Cytosol	-0.934342
BT_p548203	Cytosol	-2.34373		BT_0524	Cytosol	-4.22672		BT_4233	SPI	-0.943504
BT_0345	SPI	-2.3462		BT_3860	Lipoprotein	-4.22849		BT_0546	SPI	-0.945178
BT_0687	Cytosol	-2.34737		BT_0889	Cytosol	-4.24127		BT_3319	TM	-0.950046
BT_4106	Cytosol	-2.34832		BT_1807	Cytosol	-4.24173		BT_3484	Lipoprotein	-0.962175
BT_1233	Lipoprotein	-2.35017		BT_3665	SPI	-4.25053		BT_0186	SPI	-0.965787
BT_0815	Lipoprotein	-2.35185		BT_3391	Cytosol	-4.25846		BT_4638	Cytosol	-0.96602
BT_3407	Cytosol	-2.35398		BT_2782	Cytosol	-4.25891		BT_3711	TM	-0.966341
BT_3234	SPI	-2.36458		BT_4235	Lipoprotein	-4.26128		BT_3729	Cytosol	-0.966947
BT_1834	Cytosol	-2.36909		BT_0181	Lipoprotein	-4.26255		BT_0255	Cytosol	-0.973581
BT_1443	Cytosol	-2.37299		BT_0542	TM	-4.26674		BT_2566	Cytosol	-0.973958
BT_2157;BT_4447	Lipoprotein	-2.37691		BT_0174	Cytosol	-4.27306		BT_1936	Cytosol	-0.974137
BT_3631	SPI	-2.38115		BT_1234	Cytosol	-4.28104		BT_1365	Cytosol	-0.975798
BT_3496	Lipoprotein	-2.38213		BT_1393	SPI	-4.2845		BT_4596	Cytosol	-0.980784
BT_3297	SPI	-2.38214		BT_0531	Cytosol	-4.28796		BT_3639	Cytosol	-0.981119
BT_3377	TM	-2.38708		BT_2178	SPI	-4.29384		BT_2213	TM	-0.981975
BT_3730	Cytosol	-2.39146		BT_4539	Cytosol	-4.29553		BT_0330	Cytosol	-0.985831
BT_1775	Cytosol	-2.39267		BT_0167	Cytosol	-4.30612		BT_1813	TM	-0.993905
BT_4661	Lipoprotein	-2.39411		BT_2752	Cytosol	-4.30975		BT_p548234	Cytosol	-0.994073
BT_2075	Cytosol	-2.39533		BT_1171	Cytosol	-4.31019		BT_0297	Cytosol	-0.99691
BT_0410	Lipoprotein	-2.39552		BT_0624	Cytosol	-4.31473		BT_2838	SPI	-1.00216
BT_3737	Cytosol	-2.39718		BT_2328	Cytosol	-4.31613		BT_4607	Cytosol	-1.0025
BT_0386	Cytosol	-2.39803		BT_4245	Lipoprotein	-4.32119		BT_1413	Cytosol	-1.00509
BT_3411	TM	-2.41189		BT_2439	Cytosol	-4.32746		BT_3075	Cytosol	-1.00693
BT_3317	Cytosol	-2.41233		BT_0571	Cytosol	-4.33176		BT_0015;BT_2618	Cytosol	-1.01016
BT_4560	SPI	-2.42085		BT_1269	Lipoprotein	-4.34115		BT_0173	Cytosol	-1.01034
BT_3128	Cytosol	-2.42574		BT_3524	SPI	-4.34178		BT_0654	SPI	-1.01531
BT_1727	TM	-2.427		BT_1070;BT_2311	Cytosol	-4.34832		BT_1742	TM	-1.01698
BT_1356;BT_1654;BT_1723	SPI	-2.42937		BT_0203	Cytosol	-4.35066		BT_4594	Cytosol	-1.01929
BT_1197	Cytosol	-2.43354		BT_2513	Cytosol	-4.35118		BT_1255	TM	-1.02251
BT_1796	Lipoprotein	-2.43632		BT_1054	Cytosol	-4.35741		BT_1194	Lipoprotein	-1.02328
BT_3359	Cytosol	-2.43717		BT_2577	Cytosol	-4.3589		BT_3454	Cytosol	-1.03382
BT_1837	Cytosol	-2.4415		BT_1839	SPI	-4.35924		BT_0174	Cytosol	-1.04188
BT_2626	SPI	-2.44658		BT_0009	SPI	-4.37096		BT_4560	SPI	-1.04351
BT_4454	Cytosol	-2.44742		BT_1566	Cytosol	-4.37177		BT_1053	Cytosol	-1.0446
BT_3767	Cytosol	-2.45432		BT_2073	Cytosol	-4.37523		BT_3372	Cytosol	-1.04765
BT_4314	Cytosol	-2.45573		BT_4011	Cytosol	-4.37544		BT_3384	Cytosol	-1.05305
BT_3080	Cytosol	-2.45787		BT_3371	Cytosol	-4.37656		BT_2380	Cytosol	-1.05841
BT_2816	SPI	-2.46353		BT_3637	Cytosol	-4.37998		BT_2003	TM	-1.06039
BT_2486	Lipoprotein	-2.46794		BT_1828	Cytosol	-4.3835		BT_1119	SPI	-1.06063
BT_0439	SPI	-2.46896		BT_1898	Cytosol	-4.386		BT_2092	TM	-1.06126
BT_0820	Cytosol	-2.46996		BT_0749	TM	-4.39384		BT_3283	Cytosol	-1.06496
BT_p548229	Lipoprotein	-2.47056		BT_3832	Cytosol	-4.39559		BT_2811	Cytosol	-1.06503
BT_1819	Cytosol	-2.47453		BT_1326	Cytosol	-4.39634		BT_1347	Cytosol	-1.06534
BT_2067	Cytosol	-2.48003		BT_1550	SPI	-4.40292		BT_3036	SPI	-1.06554
BT_0682	Cytosol	-2.48146		BT_2405	Cytosol	-4.4057		BT_0981	SPI	-1.0691
BT_1631	SPI	-2.48233		BT_3724	SPI	-4.41239		BT_0541	Cytosol	-1.07212
BT_0579	Cytosol	-2.48453		BT_3888	Cytosol	-4.41309		BT_0223	Cytosol	-1.07319
BT_1232	Cytosol	-2.48779		BT_0599	Cytosol	-4.41849		BT_3554	Cytosol	-1.08248
BT_1966	TM	-2.48866		BT_3719	Cytosol	-4.41955		BT_0744	Cytosol	-1.08672
BT_1225	Cytosol	-2.48985		BT_4083	Lipoprotein	-4.42475		BT_3690	TM	-1.09304
BT_2048	Cytosol	-2.4928		BT_1895	Lipoprotein	-4.43658		BT_0380	Cytosol	-1.09718
BT_2039	SPI	-2.49292		BT_4253	Cytosol	-4.43695		BT_3946	Cytosol	-1.09893
BT_0167	Cytosol	-2.49511		BT_3168	Cytosol	-4.4397		BT_1499	Cytosol	-1.10098
BT_1691	Cytosol	-2.50538		BT_3551	Cytosol	-4.44053		BT_0972	Cytosol	-1.10498
BT_3266	Cytosol	-2.50953		BT_4649	SPI	-4.44436		BT_3410	Cytosol	-1.10634
BT_2713	Cytosol	-2.51068		BT_0886	SPI	-4.45365		BT_3253	Cytosol	-1.108
BT_4008	Cytosol	-2.51161		BT_2579	Cytosol	-4.4588		BT_3145	Cytosol	-1.10909
BT_2577	Cytosol	-2.51221		BT_1391	SPI	-4.46551		BT_2629;BT_3527	SPI	-1.11113
BT_2666	Cytosol	-2.52014		BT_3720	Cytosol	-4.46578		BT_0537;BT_1183;BT_1237;BT_1264;BT_1661;BT_4354	Cytosol	-1.11189
BT_1099	Cytosol	-2.52217		BT_3676	SPI	-4.47292		BT_2708	Cytosol	-1.11219
BT_1978	Cytosol	-2.52696		BT_3627	Cytosol	-4.48065		BT_0698	Cytosol	-1.11808
BT_1195	TM	-2.52745		BT_2759	Cytosol	-4.48898		BT_2422	SPI	-1.13548
BT_3562	Lipoprotein	-2.53878		BT_4363	SPI	-4.49041		BT_0315	Cytosol	-1.13566
BT_3689	Cytosol	-2.54225		BT_4599	Cytosol	-4.5023		BT_2157;BT_4447	Lipoprotein	-1.13684
BT_2277	Cytosol	-2.54442		BT_3462	Lipoprotein	-4.50283		BT_3767	Cytosol	-1.14727
BT_4599	Cytosol	-2.55554		BT_3839	Cytosol	-4.50709		BT_1699	Cytosol	-1.14798
BT_1340	Cytosol	-2.55988		BT_3377	TM	-4.51023		BT_0163	Cytosol	-1.15255
BT_3925	Cytosol	-2.56213		BT_4338	Cytosol	-4.51078		BT_2569	Cytosol	-1.15292
BT_3855	Lipoprotein	-2.56234		BT_0999	Cytosol	-4.51987		BT_0848	Cytosol	-1.16399
BT_0351	Cytosol	-2.569		BT_1029	SPI	-4.53008		BT_1218	Cytosol	-1.16529
BT_2205	Cytosol	-2.57047		BT_0245	Cytosol	-4.53286		BT_0811	Cytosol	-1.16826
BT_1472	Cytosol	-2.57077		BT_3083	Cytosol	-4.53561		BT_1443	Cytosol	-1.16887
BT_3561	Lipoprotein	-2.57229		BT_2056	Cytosol	-4.53794		BT_3890	Cytosol	-1.17515
BT_1773	Lipoprotein	-2.57478		BT_2441	Lipoprotein	-4.54283		BT_0990	Cytosol	-1.17899
BT_4053	TM	-2.57695		BT_4005	Lipoprotein	-4.54521		BT_4180	SPI	-1.18631
BT_0556	Cytosol	-2.57933		BT_4053	TM	-4.54965		BT_0433	Cytosol	-1.18679
BT_4198	Cytosol	-2.5794		BT_0135	Cytosol	-4.5538		BT_1250	SPI	-1.18819
BT_2687	Lipoprotein	-2.58064		BT_0464;BT_1338	Cytosol	-4.55774		BT_4369	Cytosol	-1.1894
BT_0928	Cytosol	-2.5837		BT_1572	Cytosol	-4.56101		BT_4532	Cytosol	-1.19238
BT_0660	Cytosol	-2.58849		BT_2500	SPI	-4.5615		BT_1232	Cytosol	-1.21062
BT_4591	Cytosol	-2.58896		BT_2118	TM	-4.56696		BT_1674	SPI	-1.21655
BT_1207	Cytosol	-2.59221		BT_1663	Lipoprotein	-4.56731		BT_1464	Cytosol	-1.21845
BT_3577	Lipoprotein	-2.59625		BT_0307	SPI	-4.56788		BT_2935	Cytosol	-1.21936
BT_1396	Cytosol	-2.6004		BT_2046	Cytosol	-4.56842		BT_4366	Cytosol	-1.21938
BT_2371	Cytosol	-2.6014		BT_4737	Cytosol	-4.58523		BT_0776	Cytosol	-1.23618
BT_2966	Lipoprotein	-2.61008		BT_2718	Cytosol	-4.59215		BT_1783	TM	-1.24394
BT_2761	Cytosol	-2.61263		BT_1376	Cytosol	-4.5979		BT_2274	Cytosol	-1.24663
BT_1593	Cytosol	-2.62329		BT_1904	Cytosol	-4.60095		BT_4251	SPI	-1.24982
BT_2086	SPI	-2.62612		BT_1308	Lipoprotein	-4.61462		BT_4380	Cytosol	-1.26113
BT_4253	Cytosol	-2.63213		BT_0165	Cytosol	-4.62163		BT_0780	Cytosol	-1.26242
BT_1583	Lipoprotein	-2.63525		BT_0199	Cytosol	-4.63361		BT_2494	Cytosol	-1.26263
BT_2730	Cytosol	-2.63606		BT_4517	Cytosol	-4.63889		BT_4691	Cytosol	-1.26419
BT_1044	Lipoprotein	-2.64033		BT_3387	Cytosol	-4.64036		BT_4386	Cytosol	-1.26978
BT_4480	Lipoprotein	-2.6422		BT_3923	Cytosol	-4.64614		BT_4554	Cytosol	-1.2723
BT_3367	Cytosol	-2.64345		BT_1320	Cytosol	-4.64656		BT_3046	SPI	-1.28004
BT_2977	Lipoprotein	-2.64425		BT_0382	Cytosol	-4.64672		BT_3128	Cytosol	-1.28063
BT_1751	Cytosol	-2.64683		BT_2435	Cytosol	-4.65511		BT_0150	SPI	-1.28702
BT_4213	SPI	-2.64715		BT_0583	TM	-4.66222		BT_1204	SPI	-1.28879
BT_1299	Cytosol	-2.64837		BT_0891	Cytosol	-4.66688		BT_4572	Cytosol	-1.29294
BT_0719	Cytosol	-2.64979		BT_3248	Cytosol	-4.66869		BT_2666	Cytosol	-1.30796
BT_1234	Cytosol	-2.6514		BT_1527	SPI	-4.67518		BT_3561	Lipoprotein	-1.30811
BT_4327	Lipoprotein	-2.65868		BT_0902	Cytosol	-4.67887		BT_1871	SPI	-1.31723
BT_3832	Cytosol	-2.66663		BT_4194	TM	-4.67924		BT_0502	SPI	-1.32258
BT_0769	Cytosol	-2.67039		BT_1479	Cytosol	-4.68485		BT_0504	SPI	-1.32661
BT_0222	TM	-2.68027		BT_3935	Cytosol	-4.68571		BT_1340	Cytosol	-1.32724
BT_0565	Cytosol	-2.68055		BT_4198	Cytosol	-4.69009		BT_0813	TM	-1.32808
BT_4724	SPI	-2.68102		BT_1949	Cytosol	-4.70255		BT_1008	Cytosol	-1.33246
BT_1927	Cytosol	-2.68122		BT_3647	TM	-4.71346		BT_1615	Cytosol	-1.34021
BT_4539	Cytosol	-2.69877		BT_4213	SPI	-4.72458		BT_0979	SPI	-1.34123
BT_3331	Lipoprotein	-2.70353		BT_4453	Cytosol	-4.72576		BT_2154	Cytosol	-1.34397
BT_2569	Cytosol	-2.70503		BT_0527	Cytosol	-4.72654		BT_2832	TM	-1.34461
BT_3927	Cytosol	-2.70675		BT_4293	Cytosol	-4.73157		BT_2036	Cytosol	-1.34652
BT_0382	Cytosol	-2.71431		BT_2231	TM	-4.73951		BT_3038	Cytosol	-1.35263
BT_0677	Cytosol	-2.72129		BT_3996	TM	-4.75403		BT_1966	TM	-1.35852
BT_2430	Cytosol	-2.73755		BT_1164	TM	-4.7559		BT_2080	Cytosol	-1.36699
BT_3738	SPI	-2.73912		BT_0730	Cytosol	-4.75635		BT_3325	Cytosol	-1.37195
BT_2723	Cytosol	-2.7431		BT_3556	Cytosol	-4.76115		BT_2253	SPI	-1.37633
BT_3772	Cytosol	-2.75356		BT_4474	Cytosol	-4.76969		BT_4346	Cytosol	-1.37741
BT_0249	Cytosol	-2.7553		BT_2549	Cytosol	-4.76996		BT_1837	Cytosol	-1.37815
BT_0304	TM	-2.77133		BT_1056;BT_2665	TM	-4.771		BT_1737	SPI	-1.38594
BT_3528	SPI	-2.77499		BT_1496	TM	-4.77306		BT_2049	Cytosol	-1.38704
BT_0637	Cytosol	-2.7766		BT_0958	SPI	-4.77382		BT_0176	Cytosol	-1.39389
BT_1846	Cytosol	-2.77793		BT_3708	SPI	-4.77609		BT_0591	SPI	-1.39907
BT_3212	TM	-2.7817		BT_1355	Cytosol	-4.78533		BT_0331	Cytosol	-1.40457
BT_4046	Cytosol	-2.78709		BT_3847	Lipoprotein	-4.78702		BT_1593	Cytosol	-1.41229
BT_0896	Cytosol	-2.78792		BT_4258	Cytosol	-4.78939		BT_4749	Cytosol	-1.41779
BT_3736	Lipoprotein	-2.78839		BT_4627	Cytosol	-4.80307		BT_1328	SPI	-1.43479
BT_0106	Cytosol	-2.78897		BT_3446	Cytosol	-4.80355		BT_3401	Cytosol	-1.43504
BT_3288	Cytosol	-2.79603		BT_2762	TM	-4.80798		BT_0775	TM	-1.43758
BT_3352	Cytosol	-2.79771		BT_3884	Cytosol	-4.80905		BT_4565	TM	-1.43833
BT_0603	Cytosol	-2.79903		BT_4100	Cytosol	-4.81261		BT_1897	TM	-1.44704
BT_2276	TM	-2.80654		BT_0236	Cytosol	-4.81414		BT_4454	Cytosol	-1.46813
BT_0697	Cytosol	-2.80695		BT_1563	Cytosol	-4.83605		BT_2751	SPI	-1.46922
BT_4315	Cytosol	-2.81816		BT_1057	Cytosol	-4.8368		BT_1834	Cytosol	-1.46926
BT_1039	Lipoprotein	-2.82113		BT_3376	Cytosol	-4.83744		BT_1267	SPI	-1.49309
BT_2578	Cytosol	-2.83465		BT_3941	Cytosol	-4.84103		BT_1217	Cytosol	-1.50065
BT_4509	Cytosol	-2.83687		BT_0306	Lipoprotein	-4.84516		BT_3925	Cytosol	-1.50898
BT_0792	Cytosol	-2.83973		BT_1257	Cytosol	-4.84562		BT_3771	Cytosol	-1.5129
BT_3387	Cytosol	-2.84061		BT_1978	Cytosol	-4.84737		BT_0560	SPI	-1.52121
BT_1081	Cytosol	-2.84531		BT_1382	Cytosol	-4.86024		BT_1803	SPI	-1.52592
BT_1016	Cytosol	-2.84577		BT_3842	Cytosol	-4.86041		BT_2277	Cytosol	-1.52632
BT_1572	Cytosol	-2.84787		BT_0151	Cytosol	-4.8611		BT_0610	Cytosol	-1.52939
BT_3902	TM	-2.84962		BT_4607	Cytosol	-4.86239		BT_4325	TM	-1.5355
BT_0425	Cytosol	-2.8506		BT_0533	Cytosol	-4.86683		BT_1298	Cytosol	-1.54086
BT_1833	Cytosol	-2.85074		BT_0600	Cytosol	-4.86872		BT_1272	Cytosol	-1.5435
BT_0749	TM	-2.86504		BT_4598	Cytosol	-4.87103		BT_1564	Cytosol	-1.5475
BT_1949	Cytosol	-2.87441		BT_2098	Lipoprotein	-4.87317		BT_1224	Cytosol	-1.55291
BT_3802	Lipoprotein	-2.87572		BT_2689	Cytosol	-4.876		BT_1197	Cytosol	-1.55457
BT_2118	TM	-2.88137		BT_3694	TM	-4.88155		BT_2620	SPI	-1.55662
BT_2162	Cytosol	-2.8821		BT_4214	Cytosol	-4.88595		BT_1573	SPI	-1.55988
BT_1478	Cytosol	-2.88282		BT_2096	Cytosol	-4.88911		BT_0954	SPI	-1.56234
BT_0535	Cytosol	-2.88356		BT_0215	Cytosol	-4.89035		BT_3266	Cytosol	-1.56591
BT_1658	Cytosol	-2.88565		BT_2155	Lipoprotein	-4.89487		BT_2972	Cytosol	-1.5668
BT_3081	Cytosol	-2.88764		BT_2947	Cytosol	-4.89642		BT_3708	SPI	-1.57019
BT_3640	Cytosol	-2.89092		BT_3275	Cytosol	-4.89795		BT_1623	TM	-1.58052
BT_4558	Cytosol	-2.89566		BT_2071	Cytosol	-4.90187		BT_2817	SPI	-1.58415
BT_3283	Cytosol	-2.89768		BT_1336	Cytosol	-4.90397		BT_0386	Cytosol	-1.58662
BT_1967	Lipoprotein	-2.89883		BT_4052	Cytosol	-4.90822		BT_4128	Cytosol	-1.5888
BT_4063	Cytosol	-2.90316		BT_1911	Cytosol	-4.91023		BT_0718	Cytosol	-1.59219
BT_2058	Cytosol	-2.90316		BT_3972	Cytosol	-4.91125		BT_3367	Cytosol	-1.59567
BT_1770	SPI	-2.90629		BT_3432	Cytosol	-4.91724		BT_4315	Cytosol	-1.59712
BT_1102	Cytosol	-2.90875		BT_2005	Cytosol	-4.92705		BT_2761	Cytosol	-1.59732
BT_1505	SPI	-2.91061		BT_4155	Cytosol	-4.93346		BT_0222	TM	-1.60381
BT_0531	Cytosol	-2.91581		BT_4756	Cytosol	-4.93407		BT_0205	Cytosol	-1.60786
BT_1407	Cytosol	-2.92477		BT_3723	SPI	-4.93492		BT_2073	Cytosol	-1.60861
BT_0203	Cytosol	-2.92605		BT_3069	SPI	-4.94046		BT_0317	SPI	-1.61312
BT_1353	Cytosol	-2.9261		BT_3803	Cytosol	-4.94391		BT_2966	Lipoprotein	-1.61551
BT_4418	Cytosol	-2.93237		BT_3308	Cytosol	-4.94738		BT_3883	Cytosol	-1.61707
BT_2714	Cytosol	-2.93766		BT_3879	Cytosol	-4.94857		BT_4457	Cytosol	-1.61916
BT_1408	SPI	-2.94176		BT_4469	Cytosol	-4.94871		BT_3627	Cytosol	-1.6198
BT_4222	Cytosol	-2.94204		BT_2420	TM	-4.95		BT_0261	Cytosol	-1.62145
BT_1602;BT_2558;BT_4144;BT_4392	Cytosol	-2.94274		BT_0929	Cytosol	-4.95037		BT_1751	Cytosol	-1.62511
BT_3408	Cytosol	-2.94604		BT_2749	TM	-4.9578		BT_2737	Cytosol	-1.62747
BT_1008	Cytosol	-2.94672		BT_0314	Cytosol	-4.95846		BT_2493	Cytosol	-1.63008
BT_1858	Cytosol	-2.95785		BT_1478	Cytosol	-4.96285		BT_4696	Cytosol	-1.63103
BT_0540	Cytosol	-2.96376		BT_3737	Cytosol	-4.97545		BT_1396	Cytosol	-1.6344
BT_2242	Cytosol	-2.96701		BT_1511;BT_4481	SPI	-4.9775		BT_1150	Cytosol	-1.63639
BT_1350	Cytosol	-2.96956		BT_3369	Cytosol	-4.98224		BT_3730	Cytosol	-1.643
BT_2742	Cytosol	-2.9734		BT_2938	Cytosol	-4.9829		BT_4307	Cytosol	-1.64635
BT_2165	Cytosol	-2.98124		BT_3162	SPI	-4.98319		BT_1979	Cytosol	-1.64693
BT_3265	Cytosol	-2.98883		BT_3921	TM	-4.98597		BT_1079	Cytosol	-1.66067
BT_3810	Lipoprotein	-2.99815		BT_2840	Cytosol	-4.98963		BT_0420	Cytosol	-1.66439
BT_2947	Cytosol	-2.9991		BT_4012	Cytosol	-4.99224		BT_p548203	Cytosol	-1.66688
BT_2437	Lipoprotein	-3.00367		BT_4403	Cytosol	-4.99556		BT_3806	Cytosol	-1.67227
BT_1792	Lipoprotein	-3.00959		BT_3728	Cytosol	-4.99627		BT_0239	Lipoprotein	-1.67902
BT_1526	Cytosol	-3.01844		BT_0237	Cytosol	-4.99883		BT_2039	SPI	-1.69256
BT_1075	TM	-3.02711		BT_4556	TM	-5.00091		BT_4240	Cytosol	-1.69293
BT_2540	Cytosol	-3.02913		BT_1764	Cytosol	-5.00144		BT_2391	TM	-1.6932
BT_2606	Cytosol	-3.03084		BT_1875;BT_2820;BT_3493	SPI	-5.00731		BT_1727	TM	-1.69879
BT_3296	Lipoprotein	-3.03163		BT_1316	Cytosol	-5.01		BT_4600	Cytosol	-1.70323
BT_4325	TM	-3.03274		BT_1107	Cytosol	-5.02422		BT_2075	Cytosol	-1.7034
BT_4217	Cytosol	-3.0334		BT_2019	Cytosol	-5.03021		BT_2938	Cytosol	-1.70551
BT_1976a	Lipoprotein	-3.04684		BT_4048	SPI	-5.03423		BT_0660	Cytosol	-1.70723
BT_2183	Cytosol	-3.06516		BT_0128	Lipoprotein	-5.03865		BT_1838	Cytosol	-1.71355
BT_3636	Cytosol	-3.07109		BT_2507	Cytosol	-5.03971		BT_0897	Cytosol	-1.72099
BT_4565	TM	-3.07436		BT_1016	Cytosol	-5.0398		BT_1869 BT_2138 BT_2556 BT_3480 BT_3707 BT_3826 BT_4291	Cytosol	-1.72839
BT_3238	Lipoprotein	-3.07669		BT_0931	Cytosol	-5.04003		BT_1472	Cytosol	-1.73164
BT_4756	Cytosol	-3.07683		BT_1182	Lipoprotein	-5.04015		BT_0398;BT_0613	Lipoprotein	-1.73182
BT_1666	Cytosol	-3.07855		BT_2130	Cytosol	-5.04036		BT_0781	Cytosol	-1.73361
BT_1698	TM	-3.0794		BT_2126	Lipoprotein	-5.04166		BT_0711	Cytosol	-1.73498
BT_1118	Lipoprotein	-3.08132		BT_1731	Cytosol	-5.04621		BT_0680	TM	-1.74984
BT_3248	Cytosol	-3.08241		BT_0134	Cytosol	-5.04739		BT_3379	Cytosol	-1.76015
BT_1633	Cytosol	-3.08317		BT_3233	Lipoprotein	-5.05186		BT_0579	Cytosol	-1.76108
BT_0201	Cytosol	-3.08499		BT_p548233	Cytosol	-5.05326		BT_p548236	Cytosol	-1.76125
BT_1057	Cytosol	-3.08577		BT_0238	Cytosol	-5.06074		BT_3472	SPI	-1.76565
BT_1843	Cytosol	-3.08598		BT_2275	Cytosol	-5.07396		BT_3565	SPI	-1.76827
BT_1325	Cytosol	-3.09694		BT_1689	TM	-5.07571		BT_4262	SPI	-1.76914
BT_0962	Lipoprotein	-3.1038		BT_3805	TM	-5.07848		BT_0202	Cytosol	-1.76948
BT_1393	SPI	-3.10643		BT_0378;BT_0598	TM	-5.08357		BT_0410	Lipoprotein	-1.77214
BT_1540	Cytosol	-3.11413		BT_3943	Cytosol	-5.09069		BT_0574	Cytosol	-1.78007
BT_4215	Cytosol	-3.11439		BT_3677	SPI	-5.09153		BT_1922	SPI	-1.78436
BT_4066	Cytosol	-3.1269		BT_0200	Cytosol	-5.09348		BT_0249	Cytosol	-1.78558
BT_2782	Cytosol	-3.12809		BT_0014	TM	-5.09783		BT_1221	Cytosol	-1.78852
BT_0789	Cytosol	-3.13137		BT_1747	Cytosol	-5.10528		BT_2124	Cytosol	-1.79111
BT_4056	Lipoprotein	-3.13213		BT_2834	Lipoprotein	-5.10638		BT_3212	TM	-1.79295
BT_3213	Cytosol	-3.1341		BT_2436	SPI	-5.11023		BT_1770	SPI	-1.80545
BT_4399	Lipoprotein	-3.13508		BT_2228	Cytosol	-5.11456		BT_0256	Cytosol	-1.80621
BT_2549	Cytosol	-3.13513		BT_1482	Cytosol	-5.11673		BT_0792	Cytosol	-1.80943
BT_3932	Cytosol	-3.14263		BT_2049	Cytosol	-5.11939		BT_2067	Cytosol	-1.81009
BT_1070;BT_2311	Cytosol	-3.15567		BT_0873	TM	-5.13027		BT_3317	Cytosol	-1.82486
BT_1563	Cytosol	-3.1651		BT_1358	Cytosol	-5.13478		BT_2328	Cytosol	-1.83099
BT_0674	Cytosol	-3.16523		BT_0702	Cytosol	-5.14043		BT_3977	SPI	-1.8383
BT_0680	TM	-3.16644		BT_3899	Cytosol	-5.14126		BT_0817	Lipoprotein	-1.83983
BT_2757	SPI	-3.16927		BT_3586	SPI	-5.14188		BT_1099	Cytosol	-1.84129
BT_0524	Cytosol	-3.16995		BT_0743	TM	-5.14425		BT_0682	Cytosol	-1.84689
BT_2407	Cytosol	-3.17467		BT_1408	SPI	-5.15187		BT_0519	Cytosol	-1.8542
BT_1476	Cytosol	-3.18228		BT_2783	Cytosol	-5.15263		BT_0134	Cytosol	-1.85758
BT_2098	Lipoprotein	-3.18811		BT_2125	Lipoprotein	-5.16012		BT_4558	Cytosol	-1.8581
BT_0519	Cytosol	-3.1882		BT_3224	Cytosol	-5.16193		BT_2053	Cytosol	-1.86859
BT_0999	Cytosol	-3.20154		BT_1446	Cytosol	-5.16198		BT_0201	Cytosol	-1.87046
BT_1529	Cytosol	-3.21408		BT_0761	Cytosol	-5.16562		BT_3736	Lipoprotein	-1.88022
BT_0785	Cytosol	-3.21944		BT_1935	SPI	-5.16827		BT_4336	Cytosol	-1.88083
BT_1135	Cytosol	-3.22165		BT_1428	Cytosol	-5.17427		BT_3406	Cytosol	-1.88768
BT_2759	Cytosol	-3.22386		BT_4587	Cytosol	-5.18011		BT_0488	Cytosol	-1.89044
BT_2056	Cytosol	-3.22551		BT_3327	Cytosol	-5.18028		BT_1819	Cytosol	-1.89075
BT_3944	Cytosol	-3.23323		BT_0179	Cytosol	-5.18203		BT_3371	Cytosol	-1.89636
BT_1331	Cytosol	-3.2363		BT_1106	Cytosol	-5.18523		BT_3808	Cytosol	-1.89683
BT_3126	Cytosol	-3.24074		BT_1412	Cytosol	-5.19174		BT_2048	Cytosol	-1.92368
BT_1229	TM	-3.24597		BT_0066	SPI	-5.20562		BT_4114	SPI	-1.92792
BT_4194	TM	-3.25061		BT_1313	SPI	-5.20629		BT_2742	Cytosol	-1.93549
BT_2750	Cytosol	-3.25462		BT_2412	Cytosol	-5.21489		BT_4456	Cytosol	-1.93552
BT_3041	Cytosol	-3.25516		BT_1577	Cytosol	-5.21571		BT_2205	Cytosol	-1.93959
BT_1674	SPI	-3.25538		BT_p548236	Cytosol	-5.21587		BT_1227	SPI	-1.94163
BT_1056;BT_2665	TM	-3.26006		BT_0819	Cytosol	-5.21598		BT_2150	Cytosol	-1.94579
BT_2861	SPI	-3.26099		BT_4004	Cytosol	-5.21602		BT_2750	Cytosol	-1.94727
BT_4479	Cytosol	-3.26897		BT_3898	TM	-5.21653		BT_1602;BT_2558;BT_4144;BT_4392	Cytosol	-1.94984
BT_0647	Cytosol	-3.26952		BT_1594	Cytosol	-5.21833		BT_3772	Cytosol	-1.96655
BT_4494	Cytosol	-3.27162		BT_0893	Cytosol	-5.21931		BT_3902	TM	-1.96684
BT_0746	Cytosol	-3.27257		BT_1624	SPI	-5.22536		BT_3377	TM	-1.97733
BT_0612	Cytosol	-3.27849		BT_1676	Cytosol	-5.24072		BT_4688	TM	-1.97907
BT_1484	Cytosol	-3.28149		BT_1737	SPI	-5.24366		BT_1225	Cytosol	-1.9811
BT_1383	Cytosol	-3.28469		BT_3458	Cytosol	-5.2458		BT_3811	Cytosol	-1.98357
BT_1517	Cytosol	-3.28762		BT_1450	Cytosol	-5.24581		BT_2371	Cytosol	-1.99051
BT_1857	Cytosol	-3.28967		BT_2433	Cytosol	-5.25153		BT_0677	Cytosol	-1.99418
BT_1171	Cytosol	-3.29773		BT_1836	Cytosol	-5.26319		BT_2578	Cytosol	-2.00569
BT_2499	SPI	-3.30125		BT_1346	Cytosol	-5.26622		BT_2085	Cytosol	-2.00818
BT_3720	Cytosol	-3.3044		BT_1636	SPI	-5.27124		BT_0167	Cytosol	-2.01109
BT_4300	Cytosol	-3.30953		BT_2042	Cytosol	-5.27646		BT_3738	SPI	-2.01165
BT_3840	Cytosol	-3.30996		BT_0344	Lipoprotein	-5.28299		BT_1833	Cytosol	-2.01584
BT_4042	Cytosol	-3.31892		BT_0750	Cytosol	-5.28319		BT_2369	Lipoprotein	-2.01676
BT_1052	Cytosol	-3.32428		BT_2180	Cytosol	-5.29209		BT_1075	TM	-2.03947
BT_2155	Lipoprotein	-3.32561		BT_0612	Cytosol	-5.29229		BT_2577	Cytosol	-2.03988
BT_0533	Cytosol	-3.33049		BT_1331	Cytosol	-5.29829		BT_4587	Cytosol	-2.04638
BT_2152	Cytosol	-3.34217		BT_0550	Cytosol	-5.30577		BT_3352	Cytosol	-2.05064
BT_1898	Cytosol	-3.34291		BT_1853	TM	-5.30672		BT_1135	Cytosol	-2.05541
BT_3090	SPI	-3.34785		BT_2250	Cytosol	-5.312		BT_2183	Cytosol	-2.05639
BT_1764	Cytosol	-3.3484		BT_4663	SPI	-5.31382		BT_0425	Cytosol	-2.0599
BT_0530	Cytosol	-3.35092		BT_0793	Cytosol	-5.31606		BT_3081	Cytosol	-2.06002
BT_2405	Cytosol	-3.35167		BT_1037	Lipoprotein	-5.31961		BT_4455	Cytosol	-2.07493
BT_2123	Cytosol	-3.35229		BT_2162	Cytosol	-5.3228		BT_3737	Cytosol	-2.0886
BT_0321	Cytosol	-3.35461		BT_0243	TM	-5.32357		BT_2276	TM	-2.09524
BT_4067	TM	-3.35529		BT_4300	Cytosol	-5.32614		BT_1081	Cytosol	-2.10998
BT_0730	Cytosol	-3.36338		BT_4520;BT_4523	Cytosol	-5.32876		BT_2565	Cytosol	-2.11103
BT_1807	Cytosol	-3.36611		BT_2124	Cytosol	-5.3305		BT_4599	Cytosol	-2.11423
BT_3120	Lipoprotein	-3.37198		BT_2135	SPI	-5.33325		BT_1229	TM	-2.11957
BT_4065	Cytosol	-3.38347		BT_4416	Cytosol	-5.33926		BT_1234	Cytosol	-2.12752
BT_0958	SPI	-3.38434		BT_2554	Cytosol	-5.33929		BT_4399	Lipoprotein	-2.13709
BT_0867	SPI	-3.38502		BT_2731	Cytosol	-5.34876		BT_0637	Cytosol	-2.13913
BT_1349	Cytosol	-3.38639		BT_0714	SPI	-5.3503		BT_1505	SPI	-2.14335
BT_3710	Cytosol	-3.38731		BT_0774	Cytosol	-5.35452		BT_4053	TM	-2.14417
BT_2777	Cytosol	-3.38954		BT_4533	Cytosol	-5.35957		BT_4458	Cytosol	-2.14626
BT_0643	Cytosol	-3.39382		BT_2552	Cytosol	-5.36193		BT_1698	TM	-2.14838
BT_0200	Cytosol	-3.39464		BT_3078	Cytosol	-5.36321		BT_4253	Cytosol	-2.15819
BT_0694	Cytosol	-3.39538		BT_4394	SPI	-5.3686		BT_4509	Cytosol	-2.15895
BT_0955	TM	-3.40659		BT_0176	Cytosol	-5.36926		BT_3165	Cytosol	-2.16022
BT_3805	TM	-3.40786		BT_4067	TM	-5.37032		BT_4539	Cytosol	-2.16891
BT_4328	Cytosol	-3.41686		BT_0185	Cytosol	-5.37114		BT_3640	Cytosol	-2.16937
BT_0202	Cytosol	-3.42097		BT_3790	Lipoprotein	-5.37313		BT_1978	Cytosol	-2.17377
BT_3369	Cytosol	-3.42409		BT_1492	Cytosol	-5.37637		BT_3832	Cytosol	-2.17378
BT_1566	Cytosol	-3.42599		BT_1350	Cytosol	-5.37867		BT_4198	Cytosol	-2.18154
BT_0142	Lipoprotein	-3.42866		BT_4600	Cytosol	-5.38248		BT_4694	TM	-2.18753
BT_0714	SPI	-3.43346		BT_4593	Cytosol	-5.3932		BT_4046	Cytosol	-2.19444
BT_0370	Cytosol	-3.44125		BT_1300	Cytosol	-5.40376		BT_1540	Cytosol	-2.19484
BT_0496	SPI	-3.44359		BT_2958	SPI	-5.40392		BT_3276	SPI	-2.19775
BT_3071	Cytosol	-3.44419		BT_0582	Cytosol	-5.40593		BT_1103;BT_2383;BT_3457	Cytosol	-2.19848
BT_0151	Cytosol	-3.44673		BT_1815	Cytosol	-5.4069		BT_0687	Cytosol	-2.22375
BT_2020	TM	-3.44935		BT_2112;BT_3685	SPI	-5.40738		BT_0888	Cytosol	-2.23139
BT_4272	Lipoprotein	-3.45212		BT_4391	SPI	-5.40791		BT_3265	Cytosol	-2.23177
BT_0532	Cytosol	-3.45369		BT_3375	Cytosol	-5.4305		BT_1967	Lipoprotein	-2.23391
BT_3899	Cytosol	-3.4579		BT_4638	Cytosol	-5.44299		BT_0540	Cytosol	-2.24091
BT_0912	Cytosol	-3.46006		BT_4333	Cytosol	-5.44638		BT_4213	SPI	-2.246
BT_4519	Cytosol	-3.46152		BT_0640	Cytosol	-5.44898		BT_1407	Cytosol	-2.25679
BT_4696	Cytosol	-3.46607		BT_0585	Cytosol	-5.45425		BT_3944	Cytosol	-2.25804
BT_4293	Cytosol	-3.46918		BT_3974	Cytosol	-5.46388		BT_4222	Cytosol	-2.26775
BT_1853	TM	-3.47832		BT_3231	Cytosol	-5.47249		BT_0382	Cytosol	-2.28131
BT_2435	Cytosol	-3.4879		BT_1678	Cytosol	-5.48122		BT_1353	Cytosol	-2.29086
BT_2543	Cytosol	-3.49157		BT_1059	Cytosol	-5.48436		BT_4418	Cytosol	-2.29728
BT_3725	SPI	-3.49406		BT_1101	TM	-5.48452		BT_1970	Cytosol	-2.30006
BT_3803	Cytosol	-3.50322		BT_3770	Cytosol	-5.49566		BT_1633	Cytosol	-2.30667
BT_0748	Cytosol	-3.50337		BT_4240	Cytosol	-5.4962		BT_3710	Cytosol	-2.31763
BT_0489	Cytosol	-3.50419		BT_0832	Cytosol	-5.51351		BT_0749	TM	-2.32781
BT_3719	Cytosol	-3.5046		BT_3246	Cytosol	-5.51491		BT_0531	Cytosol	-2.33194
BT_3327	Cytosol	-3.50552		BT_3811	Cytosol	-5.52427		BT_3997	Cytosol	-2.33505
BT_1306	Cytosol	-3.50852		BT_1015	Cytosol	-5.52692		BT_3407	Cytosol	-2.33637
BT_3276	SPI	-3.50866		BT_1271	Cytosol	-5.5271		BT_1858	Cytosol	-2.34068
BT_2507	Cytosol	-3.5227		BT_2932;BT_3196	Cytosol	-5.53432		BT_3213	Cytosol	-2.34264
BT_2513	Cytosol	-3.5293		BT_0423	Cytosol	-5.54113		BT_0820	Cytosol	-2.35432
BT_0181	Lipoprotein	-3.53025		BT_4754	Cytosol	-5.54649		BT_0303	SPI	-2.35803
BT_3432	Cytosol	-3.53116		BT_4131	Cytosol	-5.54845		BT_0203	Cytosol	-2.36036
BT_2076	Cytosol	-3.53571		BT_1579	SPI	-5.55599		BT_1572	Cytosol	-2.36455
BT_0931	Cytosol	-3.53707		BT_4255	Cytosol	-5.55777		BT_3689	Cytosol	-2.37002
BT_1826	Lipoprotein	-3.54214		BT_0746	Cytosol	-5.55813		BT_3387	Cytosol	-2.38105
BT_3274	Lipoprotein	-3.54355		BT_3566	Lipoprotein	-5.55945		BT_4008	Cytosol	-2.38232
BT_1878	Lipoprotein	-3.54923		BT_3850	Cytosol	-5.56185		BT_2118	TM	-2.39256
BT_0423	Cytosol	-3.5519		BT_4703	Cytosol	-5.56546		BT_2777	Cytosol	-2.39265
BT_3391	Cytosol	-3.55193		BT_3041	Cytosol	-5.57001		BT_1517	Cytosol	-2.39283
BT_0165	Cytosol	-3.55535		BT_0260	TM	-5.57159		BT_1484	Cytosol	-2.39653
BT_0083	Cytosol	-3.56262		BT_2540	Cytosol	-5.57391		BT_1691	Cytosol	-2.40426
BT_3714	Cytosol	-3.56316		BT_1659	Cytosol	-5.57935		BT_2497	SPI	-2.4111
BT_2406	Cytosol	-3.57994		BT_0331	Cytosol	-5.58311		BT_1052	Cytosol	-2.41554
BT_1059	Cytosol	-3.58269		BT_2606	Cytosol	-5.58642		BT_4314	Cytosol	-2.41558
BT_3224	Cytosol	-3.58621		BT_4109	SPI	-5.59847		BT_1356;BT_1654;BT_1723	SPI	-2.41891
BT_2126	Lipoprotein	-3.5887		BT_3366	Cytosol	-5.60409		BT_1949	Cytosol	-2.42489
BT_4520;BT_4523	Cytosol	-3.59438		BT_1973	Cytosol	-5.60918		BT_1601	Cytosol	-2.42877
BT_3718	Cytosol	-3.60218		BT_3209	Cytosol	-5.61913		BT_0962	Lipoprotein	-2.42884
BT_0883	Cytosol	-3.60363		BT_2735	Cytosol	-5.63226		BT_3359	Cytosol	-2.43038
BT_3392	Cytosol	-3.6131		BT_0241	SPI	-5.63287		BT_3080	Cytosol	-2.43409
BT_1507	Lipoprotein	-3.61659		BT_0428	Cytosol	-5.63288		BT_0427	Cytosol	-2.44272
BT_1828	Cytosol	-3.61799		BT_3072	Cytosol	-5.63612		BT_1393	SPI	-2.47061
BT_3873	Cytosol	-3.6196		BT_0209	Lipoprotein	-5.63741		BT_2713	Cytosol	-2.47636
BT_1015	Cytosol	-3.62219		BT_1379	Cytosol	-5.63762		BT_0351	Cytosol	-2.47669
BT_0640	Cytosol	-3.62602		BT_3263	Cytosol	-5.63872		BT_2782	Cytosol	-2.47686
BT_0238	Cytosol	-3.62728		BT_1349	Cytosol	-5.6425		BT_1016	Cytosol	-2.48426
BT_0488	Cytosol	-3.62841		BT_2504	SPI	-5.65077		BT_0530	Cytosol	-2.49017
BT_0317	SPI	-3.63073		BT_3979	Cytosol	-5.65083		BT_0524	Cytosol	-2.49458
BT_3505	SPI	-3.63502		BT_3964	Lipoprotein	-5.65654		BT_1478	Cytosol	-2.49731
BT_2231	TM	-3.6472		BT_0694	Cytosol	-5.66002		BT_4042	Cytosol	-2.52006
BT_4011	Cytosol	-3.65		BT_0906	TM	-5.6692		BT_0684	Cytosol	-2.52482
BT_2841	Cytosol	-3.65499		BT_0721	Cytosol	-5.67164		BT_1070;BT_2311	Cytosol	-2.52882
BT_3755	Cytosol	-3.66461		BT_0406	Cytosol	-5.68101		BT_2152	Cytosol	-2.53204
BT_3183	Lipoprotein	-3.66649		BT_3406	Cytosol	-5.68745		BT_2730	Cytosol	-2.54013
BT_1761	Lipoprotein	-3.66885		BT_3084	SPI	-5.69547		BT_0532	Cytosol	-2.54355
BT_0737	Cytosol	-3.67529		BT_2662;BT_4157	Cytosol	-5.69555		BT_2723	Cytosol	-2.54384
BT_0245	Cytosol	-3.67623		BT_3932	Cytosol	-5.70148		BT_2238	Cytosol	-2.54853
BT_1553	Lipoprotein	-3.67809		BT_3001	Cytosol	-5.71352		BT_0556	Cytosol	-2.54993
BT_2497	SPI	-3.6827		BT_1564	Cytosol	-5.71494		BT_2687	Lipoprotein	-2.55044
BT_4258	Cytosol	-3.69446		BT_3933	Cytosol	-5.72534		BT_1207	Cytosol	-2.55779
BT_3912	SPI	-3.69726		BT_3374	Cytosol	-5.7349		BT_2697	Cytosol	-2.55958
BT_1747	Cytosol	-3.70087		BT_4536	Cytosol	-5.73992		BT_0106	Cytosol	-2.56978
BT_0684	Cytosol	-3.70626		BT_1089	Cytosol	-5.74372		BT_4591	Cytosol	-2.57303
BT_2078	Cytosol	-3.7075		BT_3973	Cytosol	-5.74475		BT_2162	Cytosol	-2.57366
BT_3222	Lipoprotein	-3.70793		BT_3697	Cytosol	-5.75153		BT_2947	Cytosol	-2.57554
BT_3308	Cytosol	-3.70865		BT_0157	SPI	-5.75258		BT_3248	Cytosol	-2.5783
BT_2034	Cytosol	-3.72212		BT_4445	Cytosol	-5.75363		BT_0955	TM	-2.57942
BT_1904	Cytosol	-3.72348		BT_3837	Cytosol	-5.75372		BT_3071	Cytosol	-2.58406
BT_0244	Cytosol	-3.72575		BT_3718	Cytosol	-5.75569		BT_3852	SPI	-2.58591
BT_2439	Cytosol	-3.72821		BT_0418	SPI	-5.75641		BT_0769	Cytosol	-2.58693
BT_1952	Lipoprotein	-3.73777		BT_3053	TM	-5.77963		BT_1408	SPI	-2.58895
BT_0702	Cytosol	-3.73903		BT_2406	Cytosol	-5.7866		BT_0912	Cytosol	-2.59185
BT_1838	Cytosol	-3.74124		BT_3812	Cytosol	-5.7874		BT_1306	Cytosol	-2.61015
BT_2275	Cytosol	-3.74829		BT_3370	Cytosol	-5.78759		BT_3334	SPI	-2.61355
BT_0624	Cytosol	-3.74956		BT_0106	Cytosol	-5.79023		BT_1171	Cytosol	-2.61539
BT_4188	Cytosol	-3.75414		BT_0822	Cytosol	-5.79124		BT_3927	Cytosol	-2.62069
BT_2238	Cytosol	-3.76049		BT_2698	TM	-5.79288		BT_0719	Cytosol	-2.6207
BT_3244	Lipoprotein	-3.76309		BT_0630	Cytosol	-5.79317		BT_0999	Cytosol	-2.62114
BT_1551	SPI	-3.7637		BT_0907	TM	-5.79958		BT_2020	TM	-2.62169
BT_2579	Cytosol	-3.77104		BT_3410	Cytosol	-5.81365		BT_2977	Lipoprotein	-2.62276
BT_3875	Cytosol	-3.77433		BT_4208	Cytosol	-5.81839		BT_2759	Cytosol	-2.62708
BT_2752	Cytosol	-3.77454		BT_1474	Cytosol	-5.81888		BT_1057	Cytosol	-2.62872
BT_2139	Cytosol	-3.78576		BT_2018	Cytosol	-5.82034		BT_1299	Cytosol	-2.62899
BT_2522	Cytosol	-3.79549		BT_4336	Cytosol	-5.82088		BT_0496	SPI	-2.6322
BT_1326	Cytosol	-3.80966		BT_0778	Cytosol	-5.82773		BT_1807	Cytosol	-2.63558
BT_1076	Cytosol	-3.82615		BT_p548204	Cytosol	-5.83287		BT_4327	Lipoprotein	-2.63908
BT_4214	Cytosol	-3.82785		BT_3221	SPI	-5.84026		BT_2056	Cytosol	-2.64477
BT_4208	Cytosol	-3.82908		BT_3846	SPI	-5.84517		BT_4756	Cytosol	-2.64746
BT_3182	Cytosol	-3.82947		BT_2059	TM	-5.85903		BT_1076	Cytosol	-2.64804
BT_0826	Cytosol	-3.8338		BT_1784	Cytosol	-5.8606		BT_2549	Cytosol	-2.64851
BT_2749	TM	-3.84256		BT_1529	Cytosol	-5.86075		BT_0565	Cytosol	-2.64987
BT_3770	Cytosol	-3.84287		BT_3356	Cytosol	-5.86266		BT_1350	Cytosol	-2.65905
BT_1453	TM	-3.84295		BT_4239	SPI	-5.86905		BT_1453	TM	-2.66438
BT_3465	SPI	-3.85949		BT_0455	SPI	-5.87285		BT_0304	TM	-2.66658
BT_3997	Cytosol	-3.86029		BT_2134	Cytosol	-5.87678		BT_2543	Cytosol	-2.66985
BT_2062	Cytosol	-3.86177		BT_3362	TM	-5.87947		BT_1898	Cytosol	-2.67531
BT_2119	Lipoprotein	-3.8655		BT_1071	Cytosol	-5.89221		BT_3720	Cytosol	-2.6771
BT_4341	Cytosol	-3.86884		BT_3820	Cytosol	-5.8987		BT_4519	Cytosol	-2.67833
BT_3972	Cytosol	-3.86906		BT_2723	Cytosol	-5.90362		BT_3465	SPI	-2.68656
BT_1104	Cytosol	-3.8709		BT_1542	Cytosol	-5.90476		BT_2405	Cytosol	-2.68874
BT_3694	TM	-3.87733		BT_4493	Cytosol	-5.90887		BT_1563	Cytosol	-2.69054
BT_1332	Cytosol	-3.88905		BT_2719	Cytosol	-5.92518		BT_4060	TM	-2.69887
BT_0199	Cytosol	-3.88934		BT_1077	Cytosol	-5.92587		BT_2119	Lipoprotein	-2.70617
BT_4192	Cytosol	-3.89562		BT_0911	Cytosol	-5.92647		BT_4117	TM	-2.70863
BT_2420	TM	-3.90191		BT_1665	Cytosol	-5.93227		BT_4194	TM	-2.70908
BT_2658	Lipoprotein	-3.91073		BT_0892	Cytosol	-5.93465		BT_2098	Lipoprotein	-2.71884
BT_3363	Cytosol	-3.91135		BT_2038	Lipoprotein	-5.93735		BT_2430	Cytosol	-2.72183
BT_0886	SPI	-3.91357		BT_1972	Cytosol	-5.94576		BT_1566	Cytosol	-2.72729
BT_1054	Cytosol	-3.91514		BT_0641	Lipoprotein	-5.96303		BT_1846	Cytosol	-2.72754
BT_2706	Cytosol	-3.91684		BT_1480	Cytosol	-5.96329		BT_2058	Cytosol	-2.73152
BT_2697	Cytosol	-3.91844		BT_1805	Cytosol	-5.96433		BT_2076	Cytosol	-2.73631
BT_3379	Cytosol	-3.9367		BT_p548221	SPI	-5.96462		BT_4192	Cytosol	-2.73994
BT_1376	Cytosol	-3.93791		BT_0374	Cytosol	-5.96883		BT_1056;BT_2665	TM	-2.74445
BT_1731	Cytosol	-3.94027		BT_2089	Cytosol	-5.97437		BT_2540	Cytosol	-2.74641
BT_3427	Cytosol	-3.94274		BT_2704	Cytosol	-5.97551		BT_2606	Cytosol	-2.7501
BT_3923	Cytosol	-3.94285		BT_2695	SPI	-5.97738		BT_0181	Lipoprotein	-2.75298
BT_4338	Cytosol	-3.94433		BT_2170	Lipoprotein	-5.97826		BT_4716	Cytosol	-2.76352
BT_3193	Cytosol	-3.94454		BT_2189	SPI	-5.97949		BT_3391	Cytosol	-2.76535
BT_2433	Cytosol	-3.94782		BT_3689	Cytosol	-5.98274		BT_0697	Cytosol	-2.77351
BT_2844	Lipoprotein	-3.94797		BT_4584	Cytosol	-5.98454		BT_2513	Cytosol	-2.78877
BT_1258	Cytosol	-3.94868		BT_1325	Cytosol	-6.00723		BT_3408	Cytosol	-2.79073
BT_0817	Lipoprotein	-3.96588		BT_4666	Cytosol	-6.00848		BT_2148	Cytosol	-2.79178
BT_0583	TM	-3.96804		BT_1259	Cytosol	-6.00918		BT_3719	Cytosol	-2.79926
BT_4060	TM	-3.97024		BT_1258	Cytosol	-6.01316		BT_4063	Cytosol	-2.80597
BT_4716	Cytosol	-3.97647		BT_0321	Cytosol	-6.02548		BT_0730	Cytosol	-2.81738
BT_1665	Cytosol	-3.98223		BT_1759	SPI	-6.03621		BT_2714	Cytosol	-2.82442
BT_3053	TM	-3.99635		BT_4503	Cytosol	-6.03653		BT_0244	Cytosol	-2.82578
BT_1577	Cytosol	-3.99756		BT_0486	Cytosol	-6.04184		BT_0533	Cytosol	-2.8265
BT_2148	Cytosol	-4.00545		BT_0224	Lipoprotein	-6.0515		BT_1658	Cytosol	-2.83076
BT_3001	Cytosol	-4.00551		BT_0657	Cytosol	-6.05371		BT_2155	Lipoprotein	-2.83101
BT_1814	SPI	-4.01068		BT_1934	Cytosol	-6.06301		BT_0958	SPI	-2.83845
BT_4517	Cytosol	-4.02553		BT_0998	Cytosol	-6.06843		BT_3802	Lipoprotein	-2.84352
BT_1355	Cytosol	-4.02634		BT_3908	Cytosol	-6.0697		BT_2139	Cytosol	-2.84357
BT_4738	Cytosol	-4.02772		BT_3937	Cytosol	-6.07029		BT_0535	Cytosol	-2.84646
BT_0705	Lipoprotein	-4.03266		BT_0779	SPI	-6.07294		BT_3427	Cytosol	-2.8555
BT_0542	TM	-4.03444		BT_3460	Cytosol	-6.07815		BT_1828	Cytosol	-2.8604
BT_3334	SPI	-4.03583		BT_2407	Cytosol	-6.08765		BT_1331	Cytosol	-2.86468
BT_3388	TM	-4.03748		BT_2664	Lipoprotein	-6.08797		BT_3932	Cytosol	-2.86669
BT_0412	TM	-4.03911		BT_0205	Cytosol	-6.09062		BT_3363	Cytosol	-2.86816
BT_4229	Cytosol	-4.04552		BT_4390	Cytosol	-6.09559		BT_2435	Cytosol	-2.8743
BT_4007	SPI	-4.04811		BT_3393	Cytosol	-6.09699		BT_1325	Cytosol	-2.87508
BT_2698	TM	-4.04864		BT_0809	Lipoprotein	-6.09827		BT_1102	Cytosol	-2.87697
BT_2840	Cytosol	-4.05154		BT_2924	Cytosol	-6.09889		BT_4011	Cytosol	-2.87792
BT_4453	Cytosol	-4.05692		BT_1734	SPI	-6.10873		BT_1764	Cytosol	-2.87888
BT_0329	Cytosol	-4.05967		BT_2747	Cytosol	-6.11497		BT_2844	Lipoprotein	-2.88164
BT_2711	Cytosol	-4.05974		BT_3981	Cytosol	-6.11921		BT_4293	Cytosol	-2.88689
BT_2932;BT_3196	Cytosol	-4.07172		BT_2732	Cytosol	-6.12249		BT_0612	Cytosol	-2.89767
BT_2005	Cytosol	-4.07551		BT_4318	Cytosol	-6.12413		BT_2439	Cytosol	-2.90743
BT_4703	Cytosol	-4.08279		BT_3146	Cytosol	-6.12837		BT_3810	Lipoprotein	-2.90911
BT_0135	Cytosol	-4.08846		BT_2505	Cytosol	-6.13026		BT_0165	Cytosol	-2.90993
BT_2042	Cytosol	-4.08853		BT_0638	Cytosol	-6.13068		BT_0151	Cytosol	-2.91211
BT_2489	Cytosol	-4.08861		BT_0835	Cytosol	-6.13074		BT_0624	Cytosol	-2.91523
BT_2130	Cytosol	-4.09491		BT_1352	Cytosol	-6.13402		BT_2752	Cytosol	-2.92853
BT_3448	Cytosol	-4.09923		BT_1149	Cytosol	-6.13524		BT_2165	Cytosol	-2.92925
BT_0619	TM	-4.10584		BT_2786	Cytosol	-6.13947		BT_4300	Cytosol	-2.93073
BT_1412	Cytosol	-4.10779		BT_3549	Cytosol	-6.14459		BT_3369	Cytosol	-2.93146
BT_3884	Cytosol	-4.11562		BT_1952	Lipoprotein	-6.15251		BT_1033	Cytosol	-2.93699
BT_2978	Cytosol	-4.11656		BT_2369	Lipoprotein	-6.15397		BT_3041	Cytosol	-2.93805
BT_3647	TM	-4.11747		BT_3622	Cytosol	-6.15986		BT_0200	Cytosol	-2.94001
BT_0143	Lipoprotein	-4.11923		BT_4507	SPI	-6.16289		BT_2242	Cytosol	-2.94112
BT_4117	TM	-4.1264		BT_1364	Cytosol	-6.16632		BT_1976a	Lipoprotein	-2.94273
BT_4052	Cytosol	-4.12692		BT_p548201	Cytosol	-6.16636		BT_3805	TM	-2.94618
BT_1198	Cytosol	-4.13056		BT_0736	TM	-6.1693		BT_0746	Cytosol	-2.9503
BT_0602	Cytosol	-4.14195		BT_0614	TM	-6.17062		BT_1529	Cytosol	-2.95548
BT_2415	Cytosol	-4.14486		BT_1878	Lipoprotein	-6.17528		BT_2407	Cytosol	-2.95549
BT_3375	Cytosol	-4.14739		BT_4099	Cytosol	-6.1753		BT_0245	Cytosol	-2.95885
BT_3366	Cytosol	-4.15384		BT_0631	TM	-6.17664		BT_4067	TM	-2.97808
BT_2412	Cytosol	-4.16131		BT_1965	Lipoprotein	-6.18177		BT_3803	Cytosol	-2.97967
BT_1686	Cytosol	-4.16442		BT_1198	Cytosol	-6.18364		BT_1562	Cytosol	-2.98079
BT_3209	Cytosol	-4.16635		BT_1829	Cytosol	-6.19273		BT_1526	Cytosol	-2.98515
BT_0599	Cytosol	-4.16804		BT_0900	SPI	-6.19523		BT_1326	Cytosol	-2.9885
BT_3232	SPI	-4.16991		BT_2103	Cytosol	-6.20082		BT_2579	Cytosol	-2.99074
BT_2783	Cytosol	-4.17018		BT_2551	Cytosol	-6.20676		BT_3432	Cytosol	-2.99217
BT_0424	Cytosol	-4.18653		BT_4370	TM	-6.20902		BT_1666	Cytosol	-2.99911
BT_3717	Cytosol	-4.19101		BT_1861	Cytosol	-6.20911		BT_3899	Cytosol	-3.00208
BT_2134	Cytosol	-4.19184		BT_3638	TM	-6.21238		BT_2390	SPI	-3.00338
BT_4416	Cytosol	-4.20689		BT_2229	Cytosol	-6.21366		BT_4217	Cytosol	-3.00989
BT_4321	Cytosol	-4.21524		BT_2402	Cytosol	-6.22049		BT_2231	TM	-3.01633
BT_2019	Cytosol	-4.22146		BT_3453	SPI	-6.22402		BT_1904	Cytosol	-3.01699
BT_1482	Cytosol	-4.22511		BT_3713	Cytosol	-6.22678		BT_2507	Cytosol	-3.02296
BT_0571	Cytosol	-4.22847		BT_3145	Cytosol	-6.2322		BT_4215	Cytosol	-3.0236
BT_2701	Cytosol	-4.23844		BT_0252	Cytosol	-6.24127		BT_0931	Cytosol	-3.0339
BT_3332	SPI	-4.23915		BT_2738	Cytosol	-6.24939		BT_1054	Cytosol	-3.03583
BT_1327	TM	-4.24179		BT_2058	Cytosol	-6.25233		BT_0714	SPI	-3.03637
BT_0527	Cytosol	-4.24553		BT_0383	Cytosol	-6.25421		BT_3636	Cytosol	-3.03689
BT_1259	Cytosol	-4.25253		BT_0459	Lipoprotein	-6.255		BT_0412	TM	-3.04377
BT_3370	Cytosol	-4.25755		BT_3873	Cytosol	-6.26616		BT_0674	Cytosol	-3.0463
BT_2122	Cytosol	-4.25871		BT_0487	Cytosol	-6.272		BT_3327	Cytosol	-3.04955
BT_3578	SPI	-4.26109		BT_3364	Cytosol	-6.27441		BT_1853	TM	-3.06134
BT_4114	SPI	-4.26439		BT_0712	Cytosol	-6.27521		BT_1349	Cytosol	-3.06242
BT_0591	SPI	-4.26559		BT_4368	SPI	-6.27703		BT_0542	TM	-3.06256
BT_3470	Cytosol	-4.26949		BT_1145	Cytosol	-6.27704		BT_4066	Cytosol	-3.0652
BT_4370	TM	-4.26996		BT_4205	Cytosol	-6.28951		BT_4258	Cytosol	-3.06704
BT_1815	Cytosol	-4.27525		BT_2123	Cytosol	-6.29139		BT_0729	Cytosol	-3.06781
BT_1105	Cytosol	-4.27708		BT_4518	TM	-6.29311		BT_2126	Lipoprotein	-3.07309
BT_1375	Cytosol	-4.27765		BT_1700	Cytosol	-6.30033		BT_0694	Cytosol	-3.07345
BT_1562	Cytosol	-4.28858		BT_2499	SPI	-6.30189		BT_0886	SPI	-3.07812
BT_2259	Lipoprotein	-4.2887		BT_1006	Cytosol	-6.30275		BT_1843	Cytosol	-3.07944
BT_4556	TM	-4.29541		BT_2565	Cytosol	-6.30311		BT_0647	Cytosol	-3.08049
BT_0712	Cytosol	-4.30329		BT_0411	Cytosol	-6.30372		BT_2499	SPI	-3.09739
BT_4586	Cytosol	-4.31383		BT_0770	Cytosol	-6.30728		BT_0321	Cytosol	-3.10423
BT_1965	Lipoprotein	-4.32057		BT_4360	Cytosol	-6.30747		BT_3224	Cytosol	-3.10637
BT_3336	Cytosol	-4.32118		BT_4689	Cytosol	-6.30774		BT_0238	Cytosol	-3.10759
BT_4259	SPI	-4.32363		BT_1373	Cytosol	-6.31186		BT_1327	TM	-3.1103
BT_1511;BT_4481	SPI	-4.33828		BT_1083	Cytosol	-6.32607		BT_4338	Cytosol	-3.12217
BT_1774	SPI	-4.34226		BT_3388	TM	-6.33108		BT_0789	Cytosol	-3.12611
BT_0600	Cytosol	-4.34712		BT_4043	Cytosol	-6.34269		BT_1476	Cytosol	-3.12969
BT_0929	Cytosol	-4.35322		BT_0656	SPI	-6.34732		BT_3308	Cytosol	-3.13115
BT_1450	Cytosol	-4.35503		BT_0687	Cytosol	-6.35101		BT_0199	Cytosol	-3.13907
BT_0774	Cytosol	-4.36438		BT_1378	Cytosol	-6.35162		BT_2123	Cytosol	-3.14143
BT_3231	Cytosol	-4.36469		BT_1950	Cytosol	-6.35205		BT_0785	Cytosol	-3.14858
BT_4615	Cytosol	-4.36715		BT_0717	Cytosol	-6.35865		BT_1376	Cytosol	-3.15541
BT_p548233	Cytosol	-4.36742		BT_1481	TM	-6.36058		BT_1452	SPI	-3.15731
BT_1973	Cytosol	-4.37016		BT_4530	Cytosol	-6.36674		BT_4520;BT_4523	Cytosol	-3.15812
BT_2710	Cytosol	-4.38192		BT_0913	Cytosol	-6.36724		BT_1747	Cytosol	-3.17572
BT_3943	Cytosol	-4.38229		BT_0398;BT_0613	Lipoprotein	-6.3701		BT_0423	Cytosol	-3.1765
BT_2517	Cytosol	-4.38944		BT_1086	Cytosol	-6.37178		BT_3923	Cytosol	-3.17863
BT_4598	Cytosol	-4.3946		BT_0895	Cytosol	-6.37472		BT_1059	Cytosol	-3.18789
BT_3362	TM	-4.39833		BT_1845	Cytosol	-6.37676		BT_4214	Cytosol	-3.19409
BT_2046	Cytosol	-4.41009		BT_2127	Cytosol	-6.37986		BT_2275	Cytosol	-3.20077
BT_0911	Cytosol	-4.41234		BT_0647	Cytosol	-6.39253		BT_0583	TM	-3.20137
BT_3839	Cytosol	-4.41276		BT_4008	Cytosol	-6.39578		BT_0571	Cytosol	-3.203
BT_2704	Cytosol	-4.4163		BT_2760	Cytosol	-6.3989		BT_4494	Cytosol	-3.20832
BT_4255	Cytosol	-4.4242		BT_4322	Cytosol	-6.40148		BT_0599	Cytosol	-3.21257
BT_2725	Cytosol	-4.42491		BT_0421	SPI	-6.40301		BT_0640	Cytosol	-3.21363
BT_1789	SPI	-4.42676		BT_0148	Cytosol	-6.4045		BT_0702	Cytosol	-3.21465
BT_1812	Cytosol	-4.42918		BT_2418	Cytosol	-6.4058		BT_1383	Cytosol	-3.21789
BT_0373	Cytosol	-4.43122		BT_1975	Cytosol	-6.41567		BT_4328	Cytosol	-3.22049
BT_2664	Lipoprotein	-4.43609		BT_3117	Cytosol	-6.41579		BT_1857	Cytosol	-3.22167
BT_2748	Cytosol	-4.45527		BT_4564	Cytosol	-6.41905		BT_3694	TM	-3.22655
BT_2734	Cytosol	-4.4619		BT_3756	Cytosol	-6.41965		BT_4517	Cytosol	-3.22791
BT_0876	Cytosol	-4.46389		BT_4630	Cytosol	-6.4213		BT_0676	Cytosol	-3.2282
BT_0427	Cytosol	-4.46735		BT_2237	Cytosol	-6.42289		BT_0135	Cytosol	-3.22929
BT_3760	Cytosol	-4.46766		BT_2207	Cytosol	-6.42771		BT_2749	TM	-3.22959
BT_p548230	Cytosol	-4.47187		BT_0908	SPI	-6.42965		BT_1015	Cytosol	-3.22959
BT_1594	Cytosol	-4.48362		BT_p548230	Cytosol	-6.4352		BT_3126	Cytosol	-3.23021
BT_3633	SPI	-4.49028		BT_3408	Cytosol	-6.43744		BT_3972	Cytosol	-3.2316
BT_0729	Cytosol	-4.49188		BT_1425	SPI	-6.44347		BT_3840	Cytosol	-3.23939
BT_4663	SPI	-4.49253		BT_1202	Cytosol	-6.44375		BT_3560	SPI	-3.2469
BT_1164	TM	-4.49572		BT_0938	Cytosol	-6.4479		BT_2406	Cytosol	-3.25252
BT_4012	Cytosol	-4.50746		BT_3939	Cytosol	-6.44954		BT_3718	Cytosol	-3.26452
BT_4678	Cytosol	-4.50807		BT_4328	Cytosol	-6.45445		BT_2420	TM	-3.26809
BT_1693	Lipoprotein	-4.50839		BT_3402	Cytosol	-6.45636		BT_4453	Cytosol	-3.28421
BT_4129	SPI	-4.51646		BT_2361	Cytosol	-6.476		BT_1355	Cytosol	-3.28896
BT_3850	Cytosol	-4.5168		BT_4312	Cytosol	-6.48019		BT_1878	Lipoprotein	-3.29697
BT_2250	Cytosol	-4.51922		BT_2452	Lipoprotein	-6.48858		BT_2143	Cytosol	-3.30723
BT_3697	Cytosol	-4.52117		BT_1662	Cytosol	-6.4887		BT_3647	TM	-3.31702
BT_0409	Lipoprotein	-4.52447		BT_3260	Cytosol	-6.49189		BT_4065	Cytosol	-3.32244
BT_2237	Cytosol	-4.52825		BT_0305	TM	-6.4922		BT_1731	Cytosol	-3.32849
BT_0029	SPI	-4.52998		BT_0121;BT_0797	Cytosol	-6.49351		BT_0643	Cytosol	-3.33877
BT_0823	Cytosol	-4.53685		BT_0828	Cytosol	-6.49759		BT_2040	SPI	-3.33993
BT_1439	Lipoprotein	-4.54146		BT_1069	Cytosol	-6.50519		BT_3285	Cytosol	-3.3478
BT_0814	Lipoprotein	-4.54313		BT_0620	SPI	-6.50654		BT_3884	Cytosol	-3.35586
BT_4350	Cytosol	-4.55024		BT_0242	Cytosol	-6.50945		BT_0889	Cytosol	-3.35615
BT_2256	Cytosol	-4.55167		BT_3849	SPI	-6.51132		BT_0083	Cytosol	-3.36755
BT_1552	SPI	-4.55381		BT_4098	Cytosol	-6.51251		BT_3873	Cytosol	-3.37236
BT_3908	Cytosol	-4.55837		BT_2686	TM	-6.52278		BT_2005	Cytosol	-3.37676
BT_0215	Cytosol	-4.57244		BT_2489	Cytosol	-6.52768		BT_2840	Cytosol	-3.38443
BT_1352	Cytosol	-4.5756		BT_1494	Cytosol	-6.53184		BT_3839	Cytosol	-3.3921
BT_1382	Cytosol	-4.57628		BT_0820	Cytosol	-6.53435		BT_3770	Cytosol	-3.39454
BT_3403	Cytosol	-4.57842		BT_3394	Cytosol	-6.54055		BT_0748	Cytosol	-3.39982
BT_2552	Cytosol	-4.58799		BT_4698	Cytosol	-6.54063		BT_0527	Cytosol	-3.40107
BT_1734	SPI	-4.5924		BT_4257	Cytosol	-6.54541		BT_2433	Cytosol	-3.40179
BT_4754	Cytosol	-4.60266		BT_0184	Cytosol	-6.55141		BT_4052	Cytosol	-3.40306
BT_4470	SPI	-4.60304		BT_3726	Cytosol	-6.55756		BT_2046	Cytosol	-3.42147
BT_3356	Cytosol	-4.60888		BT_4049	Cytosol	-6.56273		BT_0370	Cytosol	-3.42355
BT_2071	Cytosol	-4.60931		BT_0251	Cytosol	-6.57151		BT_1577	Cytosol	-3.42597
BT_3376	Cytosol	-4.61144		BT_0581	Cytosol	-6.57333		BT_2130	Cytosol	-3.43238
BT_3464	SPI	-4.61595		BT_1301	Cytosol	-6.57457		BT_1952	Lipoprotein	-3.45452
BT_1329	Cytosol	-4.62118		BT_4307	Cytosol	-6.58287		BT_3759	Cytosol	-3.45863
BT_0704	Cytosol	-4.62131		BT_4372	Cytosol	-6.58557		BT_0883	Cytosol	-3.46111
BT_0889	Cytosol	-4.63271		BT_0083	Cytosol	-6.58639		BT_3637	Cytosol	-3.46244
BT_0374	Cytosol	-4.63391		BT_0737	Cytosol	-6.59121		BT_4208	Cytosol	-3.46293
BT_3310	SPI	-4.6434		BT_3032	Cytosol	-6.5946		BT_0737	Cytosol	-3.46842
BT_3872	Cytosol	-4.64832		BT_4323	Cytosol	-6.59638		BT_1412	Cytosol	-3.49531
BT_3275	Cytosol	-4.65237		BT_1924	SPI	-6.59798		BT_2042	Cytosol	-3.51051
BT_3722	Cytosol	-4.66125		BT_3470	Cytosol	-6.59956		BT_2019	Cytosol	-3.51238
BT_0998	Cytosol	-4.66136		BT_0257	SPI	-6.59988		BT_3714	Cytosol	-3.51732
BT_0832	Cytosol	-4.66269		BT_1694	TM	-6.60236		BT_3392	Cytosol	-3.52395
BT_4039	SPI	-4.66344		BT_0619	TM	-6.60341		BT_2783	Cytosol	-3.52421
BT_1441	SPI	-4.66741		BT_0807	Cytosol	-6.60688		BT_0600	Cytosol	-3.52498
BT_2047	Cytosol	-4.67037		BT_4010	Cytosol	-6.61217		BT_2412	Cytosol	-3.54032
BT_2180	Cytosol	-4.67805		BT_0311	Cytosol	-6.62118		BT_1482	Cytosol	-3.54784
BT_3285	Cytosol	-4.6815		BT_4676	SPI	-6.62385		BT_4556	TM	-3.54836
BT_3637	Cytosol	-4.68793		BT_4229	Cytosol	-6.62721		BT_4598	Cytosol	-3.55463
BT_3306	Cytosol	-4.688		BT_0735	Cytosol	-6.63394		BT_1164	TM	-3.56053
BT_4606	Lipoprotein	-4.68817		BT_4184	Cytosol	-6.63426		BT_0929	Cytosol	-3.56371
BT_4100	Cytosol	-4.69213		BT_1938	Lipoprotein	-6.63736		BT_1511;BT_4481	SPI	-3.56578
BT_1316	Cytosol	-4.6984		BT_3576	Cytosol	-6.6394		BT_4363	SPI	-3.57059
BT_4254	TM	-4.69865		BT_4186	SPI	-6.64427		BT_3001	Cytosol	-3.57705
BT_2689	Cytosol	-4.69873		BT_2527	Cytosol	-6.6445		BT_2932;BT_3196	Cytosol	-3.57828
BT_3195	Cytosol	-4.69892		BT_2212	Cytosol	-6.64707		BT_3053	TM	-3.58661
BT_4469	Cytosol	-4.70143		BT_1697	Cytosol	-6.64887		BT_4703	Cytosol	-3.59551
BT_3393	Cytosol	-4.70428		BT_3361a	Cytosol	-6.64929		BT_3375	Cytosol	-3.60222
BT_0676	Cytosol	-4.70525		BT_3911	SPI	-6.64996		BT_1258	Cytosol	-3.60236
BT_3255	Cytosol	-4.70583		BT_2128	Cytosol	-6.652		BT_1665	Cytosol	-3.61161
BT_1089	Cytosol	-4.70671		BT_2389	TM	-6.65473		BT_4416	Cytosol	-3.61465
BT_1763	SPI	-4.71227		BT_2093	Cytosol	-6.65517		BT_p548233	Cytosol	-3.61524
BT_3937	Cytosol	-4.71269		BT_1154	Cytosol	-6.65665		BT_0826	Cytosol	-3.62368
BT_0617	SPI	-4.71475		BT_3326	Cytosol	-6.67816		BT_4188	Cytosol	-3.63051
BT_2261	Lipoprotein	-4.71755		BT_4002	Cytosol	-6.68077		BT_2698	TM	-3.6307
BT_1492	Cytosol	-4.72267		BT_4701	Cytosol	-6.6813		BT_3875	Cytosol	-3.63865
BT_1374	Cytosol	-4.72746		BT_0324	SPI	-6.69274		BT_3943	Cytosol	-3.63981
BT_0333	Cytosol	-4.72982		BT_2030	Cytosol	-6.69388		BT_3755	Cytosol	-3.64352
BT_0179	Cytosol	-4.73383		BT_0221	Cytosol	-6.70049		BT_3912	SPI	-3.64439
BT_1153	Cytosol	-4.73431		BT_0888	Cytosol	-6.70111		BT_2841	Cytosol	-3.64696
BT_1101	TM	-4.73473		BT_0826	Cytosol	-6.70345		BT_1382	Cytosol	-3.65566
BT_0372	Cytosol	-4.74325		BT_1575	Cytosol	-6.70959		BT_2078	Cytosol	-3.65586
BT_2202	SPI	-4.75274		BT_0122	Cytosol	-6.71011		BT_3366	Cytosol	-3.65947
BT_2008	Cytosol	-4.75839		BT_3073	Cytosol	-6.71597		BT_3376	Cytosol	-3.66455
BT_1033	Cytosol	-4.76482		BT_2566	Cytosol	-6.73633		BT_0215	Cytosol	-3.66761
BT_1575	Cytosol	-4.76815		BT_1403	Cytosol	-6.73681		BT_3209	Cytosol	-3.67311
BT_4700	Cytosol	-4.77185		BT_4264	TM	-6.73844		BT_4012	Cytosol	-3.67566
BT_3728	Cytosol	-4.77317		BT_2842	Cytosol	-6.74583		BT_1450	Cytosol	-3.6823
BT_2790	Cytosol	-4.77332		BT_1729	Cytosol	-6.74696		BT_2034	Cytosol	-3.68266
BT_1144	Lipoprotein	-4.77638		BT_4468	Cytosol	-6.75163		BT_1815	Cytosol	-3.68513
BT_4474	Cytosol	-4.78243		BT_3448	Cytosol	-6.75469		BT_2071	Cytosol	-3.69403
BT_4363	SPI	-4.78341		BT_1691	Cytosol	-6.75958		BT_4100	Cytosol	-3.69661
BT_4755	Cytosol	-4.78643		BT_1314	SPI	-6.76168		BT_1479	Cytosol	-3.69873
BT_1071	Cytosol	-4.78731		BT_4611	Cytosol	-6.76187		BT_1320	Cytosol	-3.71372
BT_3726	Cytosol	-4.78764		BT_4216	Cytosol	-6.7628		BT_3275	Cytosol	-3.71645
BT_4698	Cytosol	-4.80849		BT_0256	Cytosol	-6.77738		BT_4474	Cytosol	-3.72241
BT_1847	Cytosol	-4.81108		BT_1544	Cytosol	-6.78141		BT_3888	Cytosol	-3.72697
BT_1346	Cytosol	-4.81335		BT_4207	Cytosol	-6.78578		BT_0774	Cytosol	-3.72825
BT_0835	Cytosol	-4.81342		BT_2708	Cytosol	-6.79286		BT_2689	Cytosol	-3.73153
BT_3820	Cytosol	-4.81794		BT_1103;BT_2383;BT_3457	Cytosol	-6.79698		BT_1332	Cytosol	-3.73665
BT_4043	Cytosol	-4.81806		BT_2685	Cytosol	-6.81419		BT_3388	TM	-3.73913
BT_0406	Cytosol	-4.82187		BT_3121	Cytosol	-6.81585		BT_2522	Cytosol	-3.74744
BT_1479	Cytosol	-4.82479		BT_2274	Cytosol	-6.81767		BT_1551	SPI	-3.74823
BT_0750	Cytosol	-4.82731		BT_3872	Cytosol	-6.82497		BT_2409	SPI	-3.75276
BT_4306	Lipoprotein	-4.82958		BT_4540	Cytosol	-6.83346		BT_1594	Cytosol	-3.75535
BT_2061	Cytosol	-4.84117		BT_0322	Cytosol	-6.83803		BT_3182	Cytosol	-3.75961
BT_0243	TM	-4.84563		BT_3455	Cytosol	-6.84991		BT_2134	Cytosol	-3.76284
BT_4331	Cytosol	-4.84913		BT_2047	Cytosol	-6.8523		BT_2706	Cytosol	-3.7651
BT_1300	Cytosol	-4.85232		BT_2141	TM	-6.86377		BT_4469	Cytosol	-3.76814
BT_1697	Cytosol	-4.85847		BT_0871	Cytosol	-6.86786		BT_3231	Cytosol	-3.76947
BT_1548	Cytosol	-4.86049		BT_2002	Cytosol	-6.86823		BT_1198	Cytosol	-3.78632
BT_1875;BT_2820;BT_3493	SPI	-4.86072		BT_0745	Cytosol	-6.88357		BT_2062	Cytosol	-3.78727
BT_0734	SPI	-4.86514		BT_3897	Cytosol	-6.88523		BT_1496	TM	-3.78884
BT_4257	Cytosol	-4.87412		BT_4000	SPI	-6.88909		BT_3370	Cytosol	-3.78893
BT_3519	SPI	-4.87441		BT_3919	TM	-6.89763		BT_1316	Cytosol	-3.79532
BT_2103	Cytosol	-4.8781		BT_0304	TM	-6.89862		BT_4229	Cytosol	-3.79698
BT_0627	Cytosol	-4.87878		BT_2714	Cytosol	-6.90754		BT_4663	SPI	-3.7983
BT_1784	Cytosol	-4.88441		BT_1363	Cytosol	-6.9106		BT_2250	Cytosol	-3.81491
BT_3979	Cytosol	-4.88841		BT_0584	Cytosol	-6.91369		BT_2489	Cytosol	-3.81737
BT_2074	Cytosol	-4.89266		BT_1380	Cytosol	-6.91807		BT_1973	Cytosol	-3.81819
BT_1414	SPI	-4.89622		BT_0525	Lipoprotein	-6.91999		BT_3728	Cytosol	-3.83087
BT_1320	Cytosol	-4.89905		BT_0372	Cytosol	-6.92097		BT_4255	Cytosol	-3.8395
BT_4597	Cytosol	-4.90093		BT_2006	Cytosol	-6.92538		BT_1259	Cytosol	-3.8432
BT_1496	TM	-4.91019		BT_3259	SPI	-6.92812		BT_0619	TM	-3.84478
BT_1222	Cytosol	-4.9204		BT_2730	Cytosol	-6.93067		BT_4627	Cytosol	-3.85741
BT_4247	SPI	-4.92277		BT_1151	Cytosol	-6.93674		BT_1104	Cytosol	-3.86189
BT_4211	Cytosol	-4.9231		BT_0309	Cytosol	-6.93862		BT_3448	Cytosol	-3.86304
BT_3731	Cytosol	-4.92754		BT_0351	Cytosol	-6.94014		BT_2552	Cytosol	-3.87861
BT_0148	Cytosol	-4.93719		BT_3761	Cytosol	-6.94852		BT_1875;BT_2820;BT_3493	SPI	-3.88423
BT_4387	Cytosol	-4.94234		BT_1634	Cytosol	-6.94968		BT_3193	Cytosol	-3.89118
BT_3688	Cytosol	-4.95001		BT_0885	Lipoprotein	-6.95073		BT_0179	Cytosol	-3.89395
BT_3759	Cytosol	-4.9555		BT_0685	TM	-6.95128		BT_4370	TM	-3.90401
BT_3267	Cytosol	-4.95657		BT_0180	Cytosol	-6.9535		BT_3850	Cytosol	-3.9048
BT_3402	Cytosol	-4.96224		BT_0679	Lipoprotein	-6.95367		BT_2096	Cytosol	-3.90502
BT_1474	Cytosol	-4.9634		BT_1381	Cytosol	-6.95481		BT_2180	Cytosol	-3.90734
BT_3878	Cytosol	-4.96867		BT_4699	Cytosol	-6.96149		BT_3941	Cytosol	-3.9077
BT_2263	Lipoprotein	-4.97026		BT_2700	Cytosol	-6.96686		BT_3362	TM	-3.91983
BT_2829	Cytosol	-4.97079		BT_3692	Cytosol	-6.96965		BT_1965	Lipoprotein	-3.93796
BT_3919	TM	-4.98152		BT_1642	Cytosol	-6.97354		BT_0911	Cytosol	-3.94343
BT_2834	Lipoprotein	-4.98844		BT_4138	Cytosol	-6.97441		BT_0712	Cytosol	-3.94537
BT_2212	Cytosol	-4.9917		BT_2707	TM	-6.98095		BT_4007	SPI	-3.9467
BT_3933	Cytosol	-4.9944		BT_3891	Cytosol	-6.98507		BT_0314	Cytosol	-3.94893
BT_3152	Cytosol	-4.99638		BT_2797	Cytosol	-6.99001		BT_4738	Cytosol	-3.95257
BT_2722	Cytosol	-5.00169		BT_2008	Cytosol	-6.99245		BT_4754	Cytosol	-3.9574
BT_0822	Cytosol	-5.00581		BT_0617	SPI	-6.99636		BT_2704	Cytosol	-3.95987
BT_1293	Cytosol	-5.00599		BT_1361	Cytosol	-7.00481		BT_1492	Cytosol	-3.96963
BT_4627	Cytosol	-5.01702		BT_3819	Cytosol	-7.0077		BT_3697	Cytosol	-3.97074
BT_2096	Cytosol	-5.01838		BT_0674	Cytosol	-7.01224		BT_1346	Cytosol	-3.97806
BT_4518	TM	-5.01964		BT_3268	Cytosol	-7.01626		BT_3470	Cytosol	-3.98243
BT_3164	Cytosol	-5.02058		BT_3256	Cytosol	-7.02244		BT_0832	Cytosol	-3.98494
BT_2065	SPI	-5.0216		BT_1680	Cytosol	-7.02277		BT_0750	Cytosol	-3.99378
BT_3339	Lipoprotein	-5.02823		BT_4535	Cytosol	-7.03024		BT_2834	Lipoprotein	-4.00194
BT_4533	Cytosol	-5.02996		BT_1576	Cytosol	-7.03231		BT_3337	Lipoprotein	-4.0034
BT_0314	Cytosol	-5.03222		BT_2799	Cytosol	-7.04081		BT_2664	Lipoprotein	-4.00469
BT_1358	Cytosol	-5.0417		BT_0570	Cytosol	-7.04677		BT_1101	TM	-4.02039
BT_4353	Cytosol	-5.04538		BT_p548235	Cytosol	-7.05451		BT_0243	TM	-4.0223
BT_1152	Cytosol	-5.04893		BT_2413	Cytosol	-7.05552		BT_0329	Cytosol	-4.02297
BT_0428	Cytosol	-5.0544		BT_3361	Cytosol	-7.0606		BT_2711	Cytosol	-4.0302
BT_p548201	Cytosol	-5.0584		BT_4690	Cytosol	-7.07113		BT_1358	Cytosol	-4.04447
BT_2197	Cytosol	-5.06167		BT_4694	TM	-7.07142		BT_3935	Cytosol	-4.05095
BT_2143	Cytosol	-5.0664		BT_1203	Cytosol	-7.07854		BT_1689	TM	-4.05427
BT_1371	Cytosol	-5.06683		BT_2017	Cytosol	-7.08027		BT_1300	Cytosol	-4.06072
BT_3576	Cytosol	-5.07041		BT_3255	Cytosol	-7.08711		BT_3356	Cytosol	-4.06812
BT_3364	Cytosol	-5.07283		BT_0883	Cytosol	-7.10028		BT_2415	Cytosol	-4.06924
BT_3941	Cytosol	-5.07806		BT_3821	Cytosol	-7.10279		BT_3908	Cytosol	-4.0922
BT_0938	Cytosol	-5.09269		BT_4063	Cytosol	-7.10967		BT_1089	Cytosol	-4.09719
BT_0721	Cytosol	-5.10197		BT_3152	Cytosol	-7.1167		BT_2978	Cytosol	-4.09894
BT_0735	Cytosol	-5.10325		BT_1976a	Lipoprotein	-7.1179		BT_0602	Cytosol	-4.10125
BT_3073	Cytosol	-5.10593		BT_3833	Cytosol	-7.12101		BT_1527	SPI	-4.10369
BT_0885	Lipoprotein	-5.10681		BT_4303	Cytosol	-7.12106		BT_4321	Cytosol	-4.1063
BT_4590	Cytosol	-5.11304		BT_0430	Cytosol	-7.13764		BT_p548230	Cytosol	-4.11548
BT_1662	Cytosol	-5.11323		BT_2060	Cytosol	-7.13881		BT_0378;BT_0598	TM	-4.11827
BT_1689	TM	-5.11869		BT_2564	Lipoprotein	-7.14072		BT_0374	Cytosol	-4.11863
BT_1836	Cytosol	-5.11927		BT_3927	Cytosol	-7.14366		BT_1352	Cytosol	-4.12267
BT_2554	Cytosol	-5.12379		BT_1368	Cytosol	-7.14433		BT_3717	Cytosol	-4.12657
BT_1160	Cytosol	-5.12816		BT_0539	TM	-7.1449		BT_1734	SPI	-4.12838
BT_4630	Cytosol	-5.13004		BT_1297	Cytosol	-7.14512		BT_3232	SPI	-4.13544
BT_3246	Cytosol	-5.13037		BT_4572	Cytosol	-7.15064		BT_4533	Cytosol	-4.14568
BT_0614	TM	-5.13081		BT_4261	Lipoprotein	-7.15589		BT_1686	Cytosol	-4.14919
BT_4493	Cytosol	-5.1322		BT_3306	Cytosol	-7.15728		BT_1836	Cytosol	-4.14945
BT_4664	Cytosol	-5.13665		BT_3930	SPI	-7.15743		BT_0406	Cytosol	-4.15161
BT_1972	Cytosol	-5.13758		BT_2001	TM	-7.15766		BT_3336	Cytosol	-4.1559
BT_4390	Cytosol	-5.14031		BT_0769	Cytosol	-7.16255		BT_2237	Cytosol	-4.15764
BT_3812	Cytosol	-5.14128		BT_4551	Cytosol	-7.16399		BT_4586	Cytosol	-4.15958
BT_3566	Lipoprotein	-5.14392		BT_1236	SPI	-7.16788		BT_1446	Cytosol	-4.1597
BT_2038	Lipoprotein	-5.14639		BT_3688	Cytosol	-7.16906		BT_0014	TM	-4.16546
BT_3973	Cytosol	-5.14829		BT_2007	Cytosol	-7.17452		BT_2122	Cytosol	-4.16591
BT_0970	Cytosol	-5.15214		BT_4204	Cytosol	-7.17867		BT_4259	SPI	-4.16596
BT_0904	SPI	-5.15343		BT_1222	Cytosol	-7.18357		BT_0998	Cytosol	-4.16801
BT_4612	SPI	-5.15524		BT_2144	Cytosol	-7.18812		BT_3979	Cytosol	-4.18317
BT_1669	Cytosol	-5.16401		BT_0169	SPI	-7.19141		BT_2554	Cytosol	-4.1887
BT_3307	Cytosol	-5.16451		BT_1389	Cytosol	-7.193		BT_1071	Cytosol	-4.2028
BT_2365	Lipoprotein	-5.16572		BT_4458	Cytosol	-7.19347		BT_3937	Cytosol	-4.20599
BT_1840	Cytosol	-5.16808		BT_4538	Cytosol	-7.19358		BT_3393	Cytosol	-4.20771
BT_1480	Cytosol	-5.1768		BT_0642	Cytosol	-7.19592		BT_1375	Cytosol	-4.21276
BT_1757	Cytosol	-5.18041		BT_1144	Lipoprotein	-7.20658		BT_3820	Cytosol	-4.22608
BT_3630	Lipoprotein	-5.18328		BT_2668	TM	-7.22155		BT_2701	Cytosol	-4.23059
BT_1542	Cytosol	-5.1835		BT_0925	Cytosol	-7.23279		BT_4004	Cytosol	-4.23237
BT_3460	Cytosol	-5.18537		BT_2159	Cytosol	-7.23884		BT_1105	Cytosol	-4.2505
BT_3638	TM	-5.18743		BT_1332	Cytosol	-7.24417		BT_1784	Cytosol	-4.25808
BT_3552	Cytosol	-5.18983		BT_1971	Cytosol	-7.24642		BT_0819	Cytosol	-4.26705
BT_1678	Cytosol	-5.19083		BT_0429	Cytosol	-7.24897		BT_3246	Cytosol	-4.27367
BT_1852	Cytosol	-5.19474		BT_4516	Cytosol	-7.25575		BT_0428	Cytosol	-4.27955
BT_0739	SPI	-5.21943		BT_4755	Cytosol	-7.25982		BT_3933	Cytosol	-4.27957
BT_4372	Cytosol	-5.22145		BT_3307	Cytosol	-7.26934		BT_2228	Cytosol	-4.2837
BT_3394	Cytosol	-5.22603		BT_1224	Cytosol	-7.27163		BT_1678	Cytosol	-4.29274
BT_1442	Cytosol	-5.23137		BT_4688	TM	-7.27235		BT_2517	Cytosol	-4.29396
BT_2093	Cytosol	-5.23196		BT_1087	SPI	-7.2734		BT_1474	Cytosol	-4.29527
BT_2662;BT_4157	Cytosol	-5.234		BT_4210	Cytosol	-7.27404		BT_0835	Cytosol	-4.29686
BT_1446	Cytosol	-5.23797		BT_2706	Cytosol	-7.27493		BT_3566	Lipoprotein	-4.30136
BT_0378;BT_0598	TM	-5.23881		BT_3365	Cytosol	-7.27911		BT_1391	SPI	-4.30303
BT_2760	Cytosol	-5.24599		BT_4702	Cytosol	-7.27943		BT_0822	Cytosol	-4.31231
BT_4168	SPI	-5.24761		BT_1337	TM	-7.28033		BT_2734	Cytosol	-4.31733
BT_3335	Cytosol	-5.24823		BT_1977	Cytosol	-7.28342		BT_3974	Cytosol	-4.32415
BT_1077	Cytosol	-5.24894		BT_2009	Cytosol	-7.29364		BT_0721	Cytosol	-4.32462
BT_4659	Lipoprotein	-5.24965		BT_2061	Cytosol	-7.29754		BT_0373	Cytosol	-4.32475
BT_0250	Cytosol	-5.25446		BT_1196	Cytosol	-7.29865		BT_3078	Cytosol	-4.33055
BT_4530	Cytosol	-5.25473		BT_4506	Cytosol	-7.30724		BT_3872	Cytosol	-4.33884
BT_1194	Lipoprotein	-5.2559		BT_2077	Cytosol	-7.30922		BT_4678	Cytosol	-4.34188
BT_3974	Cytosol	-5.26227		BT_3810	Lipoprotein	-7.31288		BT_1693	Lipoprotein	-4.3539
BT_4318	Cytosol	-5.26277		BT_1477	Cytosol	-7.31525		BT_4043	Cytosol	-4.36093
BT_3888	Cytosol	-5.26282		BT_0747	SPI	-7.31678		BT_1812	Cytosol	-4.36128
BT_0227	SPI	-5.26594		BT_3875	Cytosol	-7.32061		BT_2047	Cytosol	-4.36223
BT_2521	Cytosol	-5.27099		BT_4375	Cytosol	-7.33163		BT_0876	Cytosol	-4.36379
BT_0260	TM	-5.27158		BT_1362	Lipoprotein	-7.33843		BT_2103	Cytosol	-4.36448
BT_3271	SPI	-5.2732		BT_2380	Cytosol	-7.35348		BT_4615	Cytosol	-4.36618
BT_4695	SPI	-5.2757		BT_0738	Cytosol	-7.35604		BT_2710	Cytosol	-4.37129
BT_4323	Cytosol	-5.27621		BT_1092	SPI	-7.36052		BT_0260	TM	-4.37991
BT_2269	Lipoprotein	-5.27892		BT_3948	Cytosol	-7.36355		BT_3973	Cytosol	-4.38312
BT_4010	Cytosol	-5.28645		BT_1342	Cytosol	-7.36914		BT_3458	Cytosol	-4.39193
BT_p548204	Cytosol	-5.29426		BT_3165	Cytosol	-7.37051		BT_3726	Cytosol	-4.39262
BT_4360	Cytosol	-5.30328		BT_4457	Cytosol	-7.37076		BT_3812	Cytosol	-4.3962
BT_0630	Cytosol	-5.30621		BT_2510	SPI	-7.37184		BT_4698	Cytosol	-4.40468
BT_2007	Cytosol	-5.31231		BT_4215	Cytosol	-7.3751		BT_2725	Cytosol	-4.40692
BT_4536	Cytosol	-5.31323		BT_4508	Cytosol	-7.3837		BT_2748	Cytosol	-4.40726
BT_1163	SPI	-5.31591		BT_0731	SPI	-7.38792		BT_3760	Cytosol	-4.40823
BT_0014	TM	-5.32052		BT_1692	Cytosol	-7.38879		BT_1575	Cytosol	-4.4121
BT_1042	SPI	-5.32191		BT_1226	Cytosol	-7.39409		BT_2662;BT_4157	Cytosol	-4.41376
BT_4004	Cytosol	-5.32648		BT_1205	Cytosol	-7.40023		BT_0617	SPI	-4.42586
BT_2747	Cytosol	-5.32835		BT_0829	SPI	-7.40093		BT_3306	Cytosol	-4.43109
BT_3404	Cytosol	-5.32931		BT_1377	Cytosol	-7.40362		BT_3255	Cytosol	-4.43442
BT_1006	Cytosol	-5.33487		BT_1442	Cytosol	-7.4085		BT_0372	Cytosol	-4.43534
BT_4564	Cytosol	-5.33499		BT_1291	Cytosol	-7.41584		BT_4493	Cytosol	-4.43819
BT_2361	Cytosol	-5.34258		BT_0333	Cytosol	-7.42298		BT_4350	Cytosol	-4.45478
BT_3374	Cytosol	-5.34264		BT_1333	Cytosol	-7.43092		BT_1972	Cytosol	-4.45565
BT_2161	Cytosol	-5.34485		BT_2167	Cytosol	-7.43243		BT_4257	Cytosol	-4.45634
BT_3241	Lipoprotein	-5.35086		BT_4188	Cytosol	-7.44338		BT_2038	Lipoprotein	-4.45813
BT_4445	Cytosol	-5.35164		BT_4126	Cytosol	-7.4443		BT_2008	Cytosol	-4.46135
BT_0907	TM	-5.35601		BT_3195	Cytosol	-7.45218		BT_3722	Cytosol	-4.46419
BT_1672	Cytosol	-5.35661		BT_3823	Cytosol	-7.45399		BT_0148	Cytosol	-4.46647
BT_2551	Cytosol	-5.36018		BT_2080	Cytosol	-7.45753		BT_1542	Cytosol	-4.46919
BT_3078	Cytosol	-5.36872		BT_0313	Cytosol	-7.45919		BT_1697	Cytosol	-4.46949
BT_1700	Cytosol	-5.38098		BT_0381	Cytosol	-7.46529		BT_4536	Cytosol	-4.47955
BT_3147	Lipoprotein	-5.39695		BT_2528	TM	-7.46817		BT_p548201	Cytosol	-4.48075
BT_0504	SPI	-5.3974		BT_4628	Cytosol	-7.47643		BT_0409	Lipoprotein	-4.48269
BT_0819	Cytosol	-5.39752		BT_3450	Cytosol	-7.48028		BT_3195	Cytosol	-4.48481
BT_2729	Cytosol	-5.40292		BT_4209	Cytosol	-7.48056		BT_1480	Cytosol	-4.48748
BT_3329	Lipoprotein	-5.40769		BT_2153	Cytosol	-7.48059		BT_4518	TM	-4.49383
BT_4375	Cytosol	-5.40993		BT_3395	Cytosol	-7.49332		BT_3374	Cytosol	-4.49439
BT_3761	Cytosol	-5.4209		BT_4590	Cytosol	-7.49346		BT_0630	Cytosol	-4.49853
BT_0150	SPI	-5.4353		BT_3758	Cytosol	-7.49463		BT_3402	Cytosol	-4.49937
BT_4041	Cytosol	-5.44201		BT_0549	Cytosol	-7.49575		BT_4129	SPI	-4.50268
BT_0418	SPI	-5.4455		BT_0748	Cytosol	-7.49621		BT_0333	Cytosol	-4.50759
BT_3351	Cytosol	-5.44558		BT_2150	Cytosol	-7.49623		BT_4445	Cytosol	-4.5079
BT_0303	SPI	-5.45498		BT_1882	Cytosol	-7.49638		BT_p548204	Cytosol	-4.50826
BT_0486	Cytosol	-5.45622		BT_4455	Cytosol	-7.49847		BT_4390	Cytosol	-4.51211
BT_4584	Cytosol	-5.45987		BT_2186	Cytosol	-7.5031		BT_1144	Lipoprotein	-4.5141
BT_2758	SPI	-5.47007		BT_3336	Cytosol	-7.50474		BT_2256	Cytosol	-4.51595
BT_0736	TM	-5.47226		BT_2946	Cytosol	-7.53127		BT_1077	Cytosol	-4.51853
BT_0570	Cytosol	-5.47508		BT_1852	Cytosol	-7.53471		BT_3364	Cytosol	-4.52568
BT_0623	Cytosol	-5.50771		BT_3261	Cytosol	-7.54169		BT_4131	Cytosol	-4.52728
BT_1086	Cytosol	-5.51121		BT_1666	Cytosol	-7.54505		BT_0907	TM	-4.53063
BT_3419	Cytosol	-5.517		BT_3722	Cytosol	-7.54576		BT_4755	Cytosol	-4.53135
BT_0871	Cytosol	-5.52341		BT_4339	Cytosol	-7.54925		BT_0614	TM	-4.53173
BT_0913	Cytosol	-5.5255		BT_1146	Cytosol	-7.55187		BT_3460	Cytosol	-4.53569
BT_3361a	Cytosol	-5.53294		BT_2197	Cytosol	-7.56556		BT_3403	Cytosol	-4.55086
BT_3256	Cytosol	-5.53875		BT_3516	SPI	-7.57774		BT_0418	SPI	-4.56273
BT_1370	Cytosol	-5.54023		BT_4259	SPI	-7.57889		BT_0704	Cytosol	-4.56862
BT_1970	Cytosol	-5.54283		BT_1060	Cytosol	-7.57894		BT_2212	Cytosol	-4.5718
BT_1845	Cytosol	-5.54288		BT_4332	Cytosol	-7.58064		BT_1374	Cytosol	-4.57708
BT_1074	SPI	-5.54316		BT_4349	SPI	-7.60249		BT_2061	Cytosol	-4.58394
BT_2390	SPI	-5.54876		BT_4586	Cytosol	-7.6034		BT_3638	TM	-4.58435
BT_2128	Cytosol	-5.55017		BT_1610	Cytosol	-7.61116		BT_0938	Cytosol	-4.59264
BT_2186	Cytosol	-5.55413		BT_2547	Cytosol	-7.61341		BT_4318	Cytosol	-4.60312
BT_2228	Cytosol	-5.55833		BT_0742	Cytosol	-7.61364		BT_1329	Cytosol	-4.60597
BT_1979	Cytosol	-5.5666		BT_1671	Cytosol	-7.61479		BT_4630	Cytosol	-4.6116
BT_2002	Cytosol	-5.56756		BT_3895	Cytosol	-7.62013		BT_1662	Cytosol	-4.61943
BT_4131	Cytosol	-5.56806		BT_0379	Cytosol	-7.62087		BT_3919	TM	-4.62304
BT_4098	Cytosol	-5.56911		BT_1345	Cytosol	-7.623		BT_3576	Cytosol	-4.62945
BT_0581	Cytosol	-5.58452		BT_0766	SPI	-7.62311		BT_1222	Cytosol	-4.63075
BT_1975	Cytosol	-5.58564		BT_2997	Lipoprotein	-7.6422		BT_2747	Cytosol	-4.64206
BT_2401	Cytosol	-5.58712		BT_0914a	Cytosol	-7.64262		BT_2790	Cytosol	-4.64294
BT_0180	Cytosol	-5.59136		BT_0698	Cytosol	-7.6427		BT_3688	Cytosol	-4.65258
BT_0184	Cytosol	-5.60175		BT_0631a	Cytosol	-7.65107		BT_0735	Cytosol	-4.65261
BT_1452	SPI	-5.60335		BT_2273	Cytosol	-7.65998		BT_4254	TM	-4.66133
BT_1361	Cytosol	-5.60378		BT_4678	Cytosol	-7.66645		BT_4584	Cytosol	-4.67133
BT_1544	Cytosol	-5.6127		BT_3851	Cytosol	-7.67481		BT_3073	Cytosol	-4.67619
BT_4373	Lipoprotein	-5.61447		BT_2440	SPI	-7.67691		BT_3152	Cytosol	-4.68059
BT_1950	Cytosol	-5.62428		BT_2493	Cytosol	-7.67794		BT_4530	Cytosol	-4.68198
BT_3458	Cytosol	-5.63037		BT_4212	SPI	-7.67857		BT_2760	Cytosol	-4.68637
BT_2686	TM	-5.6341		BT_0149	SPI	-7.68726		BT_4331	Cytosol	-4.68675
BT_1477	Cytosol	-5.63666		BT_2791	Cytosol	-7.70196		BT_4700	Cytosol	-4.69168
BT_0738	Cytosol	-5.63898		BT_3646	Cytosol	-7.71405		BT_0486	Cytosol	-4.69297
BT_3852	SPI	-5.6419		BT_3922	Cytosol	-7.71469		BT_0906	TM	-4.69485
BT_4099	Cytosol	-5.64896		BT_1859	Cytosol	-7.71726		BT_4360	Cytosol	-4.69514
BT_4562	SPI	-5.65211		BT_0903	Lipoprotein	-7.71913		BT_0306	Lipoprotein	-4.69601
BT_3935	Cytosol	-5.65231		BT_0718	Cytosol	-7.7228		BT_2551	Cytosol	-4.69688
BT_0221	Cytosol	-5.65597		BT_4335	SPI	-7.72364		BT_1006	Cytosol	-4.71468
BT_4345	Cytosol	-5.65664		BT_1335	Cytosol	-7.73168		BT_3394	Cytosol	-4.71613
BT_2272	Lipoprotein	-5.65707		BT_0715	TM	-7.73981		BT_1153	Cytosol	-4.72397
BT_3756	Cytosol	-5.66388		BT_3945	Cytosol	-7.74117		BT_4372	Cytosol	-4.72607
BT_p548219	SPI	-5.66893		BT_3836	Cytosol	-7.74417		BT_0885	Lipoprotein	-4.73382
BT_3948	Cytosol	-5.69374		BT_1312	SPI	-7.74711		BT_1700	Cytosol	-4.74444
BT_3876	Cytosol	-5.69851		BT_0773	Cytosol	-7.76781		BT_2093	Cytosol	-4.75367
BT_4210	Cytosol	-5.69917		BT_2573	TM	-7.772		BT_0736	TM	-4.75405
BT_0657	Cytosol	-5.70342		BT_1693	Lipoprotein	-7.77803		BT_4564	Cytosol	-4.75436
BT_3355	Cytosol	-5.7095		BT_3835	Cytosol	-7.77812		BT_4323	Cytosol	-4.76876
BT_1066;BT_1451	SPI	-5.71608		BT_3773	SPI	-7.78158		BT_2018	Cytosol	-4.76894
BT_1146	Cytosol	-5.72063		BT_1811	Cytosol	-7.78631		BT_1847	Cytosol	-4.77158
BT_p548235	Cytosol	-5.72995		BT_2975	Cytosol	-7.79714		BT_2361	Cytosol	-4.77824
BT_4126	Cytosol	-5.73168		BT_4537	Cytosol	-7.79783		BT_4010	Cytosol	-4.78079
BT_4592	TM	-5.73515		BT_0804	Cytosol	-7.79818		BT_0627	Cytosol	-4.78761
BT_2527	Cytosol	-5.73604		BT_3294	SPI	-7.80473		BT_3731	Cytosol	-4.8021
BT_3459	Cytosol	-5.73826		BT_1351	Cytosol	-7.80718		BT_2197	Cytosol	-4.8143
BT_3032	Cytosol	-5.74129		BT_1675	Cytosol	-7.80967		BT_3267	Cytosol	-4.81629
BT_2413	Cytosol	-5.74214		BT_3392	Cytosol	-7.81178		BT_1293	Cytosol	-4.81991
BT_0589	SPI	-5.74833		BT_1746	Cytosol	-7.81249		BT_1548	Cytosol	-4.82626
BT_3574	SPI	-5.75141		BT_2741	Cytosol	-7.82045		BT_4211	Cytosol	-4.84083
BT_1595	Cytosol	-5.76732		BT_1433	Cytosol	-7.82342		BT_0657	Cytosol	-4.8434
BT_2018	Cytosol	-5.77039		BT_0785	Cytosol	-7.82642		BT_2074	Cytosol	-4.84502
BT_4538	Cytosol	-5.77339		BT_2401	Cytosol	-7.82707		BT_4590	Cytosol	-4.84599
BT_0906	TM	-5.77762		BT_3999	SPI	-7.83625		BT_3307	Cytosol	-4.84759
BT_2946	Cytosol	-5.78285		BT_2734	Cytosol	-7.83633		BT_1086	Cytosol	-4.85558
BT_1203	Cytosol	-5.79356		BT_4262	SPI	-7.8413		BT_0913	Cytosol	-4.86319
BT_1502	Lipoprotein	-5.79444		BT_1860	Cytosol	-7.84273		BT_4099	Cytosol	-4.86449
BT_0140	SPI	-5.80798		BT_3323	Lipoprotein	-7.85266		BT_1845	Cytosol	-4.87795
BT_0908	SPI	-5.82099		BT_1809	Cytosol	-7.85669		BT_4597	Cytosol	-4.89769
BT_1527	SPI	-5.82777		BT_0186	SPI	-7.85695		BT_2722	Cytosol	-4.9004
BT_1971	Cytosol	-5.83023		BT_2230	Cytosol	-7.85738		BT_4387	Cytosol	-4.90907
BT_4216	Cytosol	-5.83177		BT_1615	Cytosol	-7.85816		BT_1975	Cytosol	-4.91995
BT_2799	Cytosol	-5.84837		BT_4680	Cytosol	-7.85916		BT_1950	Cytosol	-4.92054
BT_1069	Cytosol	-5.85159		BT_1685	Cytosol	-7.86273		BT_1852	Cytosol	-4.92155
BT_0924	SPI	-5.85867		BT_1916	Cytosol	-7.86355		BT_1442	Cytosol	-4.9291
BT_1882	Cytosol	-5.86276		BT_1592	Cytosol	-7.87053		BT_3164	Cytosol	-4.9341
BT_1694	TM	-5.86448		BT_1091	Cytosol	-7.8758		BT_1371	Cytosol	-4.93808
BT_2253	SPI	-5.8766		BT_3998	Cytosol	-7.89008		BT_0778	Cytosol	-4.93826
BT_3939	Cytosol	-5.87975		BT_3247	TM	-7.89072		BT_4098	Cytosol	-4.94406
BT_4322	Cytosol	-5.886		BT_4475	Cytosol	-7.89711		BT_2007	Cytosol	-4.94592
BT_1799	SPI	-5.88727		BT_2521	Cytosol	-7.89736		BT_3878	Cytosol	-4.95139
BT_0305	TM	-5.88995		BT_2249	Cytosol	-7.90569		BT_2829	Cytosol	-4.956
BT_0638	Cytosol	-5.9065		BT_3840	Cytosol	-7.9058		BT_3361a	Cytosol	-4.96588
BT_0584	Cytosol	-5.90671		BT_3077	Cytosol	-7.90626		BT_3756	Cytosol	-4.97148
BT_1671	Cytosol	-5.91307		BT_0625	Cytosol	-7.90726		BT_3761	Cytosol	-4.9738
BT_1202	Cytosol	-5.91487		BT_0975	Cytosol	-7.91641		BT_1840	Cytosol	-4.97434
BT_4508	Cytosol	-5.91624		BT_1324	SPI	-7.94024		BT_0581	Cytosol	-4.9755
BT_3361	Cytosol	-5.92102		BT_1658	Cytosol	-7.94126		BT_2128	Cytosol	-4.97861
BT_2402	Cytosol	-5.9235		BT_1857	Cytosol	-7.94411		BT_0184	Cytosol	-4.97937
BT_2127	Cytosol	-5.93061		BT_0601	Cytosol	-7.94433		BT_4612	SPI	-4.98508
BT_2419	Cytosol	-5.93217		BT_3033	Cytosol	-7.94485		BT_2686	TM	-4.99052
BT_2505	Cytosol	-5.93886		BT_1534	SPI	-7.94621		BT_3339	Lipoprotein	-4.99099
BT_3866	Cytosol	-5.94642		BT_1293	Cytosol	-7.95531		BT_0638	Cytosol	-4.99188
BT_2389	TM	-5.94755		BT_4066	Cytosol	-7.95647		BT_1152	Cytosol	-5.00871
BT_0242	Cytosol	-5.95342		BT_1688	Cytosol	-7.95701		BT_2505	Cytosol	-5.00926
BT_0383	Cytosol	-5.95931		BT_3355	Cytosol	-7.95764		BT_1107	Cytosol	-5.01211
BT_3712	Cytosol	-5.96578		BT_3358	Cytosol	-7.95777		BT_1757	Cytosol	-5.01637
BT_4540	Cytosol	-5.96617		BT_4220	TM	-7.96383		BT_4353	Cytosol	-5.01885
BT_0502	SPI	-5.97406		BT_1383	Cytosol	-7.96639		BT_0871	Cytosol	-5.0265
BT_4218	Cytosol	-5.97516		BT_3335	Cytosol	-7.96905		BT_3552	Cytosol	-5.03218
BT_1613	Lipoprotein	-5.9907		BT_2944	Cytosol	-7.9692		BT_3335	Cytosol	-5.03436
BT_2153	Cytosol	-5.99613		BT_3386	TM	-7.98022		BT_0570	Cytosol	-5.04023
BT_0379	Cytosol	-5.99689		BT_1846	Cytosol	-7.98574		BT_2402	Cytosol	-5.04287
BT_1296	TM	-6.02216		BT_3181	TM	-7.98613		BT_2521	Cytosol	-5.04391
BT_4702	Cytosol	-6.03784		BT_4412	Lipoprotein	-7.98899		BT_4664	Cytosol	-5.05234
BT_3854	SPI	-6.04913		BT_3712	Cytosol	-7.99397		BT_4375	Cytosol	-5.05768
BT_1537	Cytosol	-6.04953		BT_4007	SPI	-7.9973		BT_2002	Cytosol	-5.05831
BT_0717	Cytosol	-6.05161		BT_4331	Cytosol	-8.01715		BT_1544	Cytosol	-5.0635
BT_0901	Cytosol	-6.05334		BT_1374	Cytosol	-8.02083		BT_0221	Cytosol	-5.06686
BT_1363	Cytosol	-6.05758		BT_1765	Lipoprotein	-8.02509		BT_0908	SPI	-5.07308
BT_2975	Cytosol	-6.05905		BT_4494	Cytosol	-8.03519		BT_0383	Cytosol	-5.07826
BT_0625	Cytosol	-6.06173		BT_0589	SPI	-8.03699		BT_3256	Cytosol	-5.08123
BT_1205	Cytosol	-6.06597		BT_4321	Cytosol	-8.03913		BT_0250	Cytosol	-5.08597
BT_3622	Cytosol	-6.0748		BT_3975	Cytosol	-8.03993		BT_3032	Cytosol	-5.08638
BT_3261	Cytosol	-6.07519		BT_1058	Cytosol	-8.04125		BT_0970	Cytosol	-5.08704
BT_0646	SPI	-6.08013		BT_1840	Cytosol	-8.04598		BT_3622	Cytosol	-5.09578
BT_4689	Cytosol	-6.08786		BT_2743	Cytosol	-8.06284		BT_0180	Cytosol	-5.1004
BT_3395	Cytosol	-6.0914		BT_1296	TM	-8.07189		BT_4322	Cytosol	-5.10061
BT_2273	Cytosol	-6.09443		BT_2354	Cytosol	-8.07445		BT_2527	Cytosol	-5.10095
BT_0678	Lipoprotein	-6.09766		BT_1341	Cytosol	-8.08545		BT_0904	SPI	-5.10678
BT_4680	Cytosol	-6.10091		BT_4314	Cytosol	-8.08695		BT_1669	Cytosol	-5.10813
BT_1634	Cytosol	-6.10702		BT_0346	Cytosol	-8.08794		BT_1160	Cytosol	-5.10969
BT_0778	Cytosol	-6.1087		BT_2165	Cytosol	-8.09447		BT_3939	Cytosol	-5.11682
BT_0539	TM	-6.11975		BT_4304	Cytosol	-8.10131		BT_2127	Cytosol	-5.11767
BT_1151	Cytosol	-6.12102		BT_3733	Cytosol	-8.10456		BT_1069	Cytosol	-5.12212
BT_1917	Cytosol	-6.12851		BT_0741	Cytosol	-8.10981		BT_1361	Cytosol	-5.12408
BT_4535	Cytosol	-6.13287		BT_0897	Cytosol	-8.1221		BT_1202	Cytosol	-5.13549
BT_0679	Lipoprotein	-6.13826		BT_0312	Cytosol	-8.12549		BT_0305	TM	-5.14041
BT_2001	TM	-6.1388		BT_1311	Cytosol	-8.12639		BT_3146	Cytosol	-5.14313
BT_1154	Cytosol	-6.14376		BT_1681	Cytosol	-8.12837		BT_1106	Cytosol	-5.15492
BT_1226	Cytosol	-6.14552		BT_4383	Cytosol	-8.141		BT_1694	TM	-5.16805
BT_0252	Cytosol	-6.15194		BT_1456	Lipoprotein	-8.14707		BT_3837	Cytosol	-5.17175
BT_0620	SPI	-6.15925		BT_3843	Cytosol	-8.17036		BT_4689	Cytosol	-5.17388
BT_2418	Cytosol	-6.16186		BT_3340	SPI	-8.17347		BT_0252	Cytosol	-5.17612
BT_0311	Cytosol	-6.16952		BT_4386	Cytosol	-8.17543		BT_2089	Cytosol	-5.17675
BT_2438	SPI	-6.18287		BT_4065	Cytosol	-8.18039		BT_0717	Cytosol	-5.1774
BT_0413	Cytosol	-6.19642		BT_0875	Cytosol	-8.18243		BT_3072	Cytosol	-5.1858
BT_2836	Cytosol	-6.19658		BT_2737	Cytosol	-8.18591		BT_0242	Cytosol	-5.18583
BT_3146	Cytosol	-6.19927		BT_3305	Cytosol	-8.1945		BT_1149	Cytosol	-5.18804
BT_4388	Cytosol	-6.20104		BT_1687	Lipoprotein	-8.19647		BT_4216	Cytosol	-5.2059
BT_3833	Cytosol	-6.20738		BT_2166	SPI	-8.19732		BT_2186	Cytosol	-5.2091
BT_3365	Cytosol	-6.21543		BT_0922	Lipoprotein	-8.22453		BT_3549	Cytosol	-5.21086
BT_2547	Cytosol	-6.21732		BT_3809	Cytosol	-8.22662		BT_p548235	Cytosol	-5.22964
BT_3033	Cytosol	-6.22078		BT_4612	SPI	-8.2331		BT_1477	Cytosol	-5.23054
BT_3077	Cytosol	-6.22163		BT_1476	Cytosol	-8.23566		BT_2413	Cytosol	-5.23868
BT_1576	Cytosol	-6.22248		BT_3918	Cytosol	-8.23924		BT_2389	TM	-5.24036
BT_1294	Cytosol	-6.23022		BT_0909	Cytosol	-8.24023		BT_0738	Cytosol	-5.24223
BT_2717	Cytosol	-6.23264		BT_1537	Cytosol	-8.26125		BT_2729	Cytosol	-5.24509
BT_3709	Cytosol	-6.23936		BT_0373	Cytosol	-8.26882		BT_2418	Cytosol	-5.26011
BT_3983	SPI	-6.24552		BT_3443	Cytosol	-8.27313		BT_2161	Cytosol	-5.26451
BT_3894	Cytosol	-6.24939		BT_3801	Cytosol	-8.27795		BT_4210	Cytosol	-5.26753
BT_3268	Cytosol	-6.25165		BT_2790	Cytosol	-8.27939		BT_1203	Cytosol	-5.28223
BT_0408	Cytosol	-6.25789		BT_3771	Cytosol	-8.28444		BT_3948	Cytosol	-5.28601
BT_1242	Cytosol	-6.26865		BT_1221	Cytosol	-8.28751		BT_2401	Cytosol	-5.29951
BT_1601	Cytosol	-6.26916		BT_1334	Cytosol	-8.28873		BT_4538	Cytosol	-5.3009
BT_2009	Cytosol	-6.27987		BT_2062	Cytosol	-8.29198		BT_0620	SPI	-5.30459
BT_1149	Cytosol	-6.28388		BT_4373	Lipoprotein	-8.30648		BT_0584	Cytosol	-5.30797
BT_3998	Cytosol	-6.28537		BT_4218	Cytosol	-8.31102		BT_2799	Cytosol	-5.30939
BT_3549	Cytosol	-6.32108		BT_1757	Cytosol	-8.31292		BT_4540	Cytosol	-5.31915
BT_4589	Cytosol	-6.32433		BT_3035	SPI	-8.31651		BT_3404	Cytosol	-5.32042
BT_0346	Cytosol	-6.32503		BT_2122	Cytosol	-8.31776		BT_1672	Cytosol	-5.33423
BT_3758	Cytosol	-6.32957		BT_0152	SPI	-8.32081		BT_4126	Cytosol	-5.33472
BT_2570	Cytosol	-6.33533		BT_1804	Cytosol	-8.32162		BT_0411	Cytosol	-5.34086
BT_4516	Cytosol	-6.35033		BT_1432	Cytosol	-8.32829		BT_1146	Cytosol	-5.35123
BT_1091	Cytosol	-6.35183		BT_1159	Cytosol	-8.33169		BT_1971	Cytosol	-5.35719
BT_0312	Cytosol	-6.35352		BT_2043	SPI	-8.33194		BT_1154	Cytosol	-5.36061
BT_2668	TM	-6.35492		BT_3267	Cytosol	-8.33988		BT_0311	Cytosol	-5.36071
BT_0742	Cytosol	-6.3559		BT_0643	Cytosol	-8.34061		BT_3361	Cytosol	-5.36613
BT_2043	SPI	-6.35978		BT_2142	TM	-8.34159		BT_4041	Cytosol	-5.37435
BT_4537	Cytosol	-6.38166		BT_0250	Cytosol	-8.34218		BT_3351	Cytosol	-5.39064
BT_4690	Cytosol	-6.38644		BT_0806	Cytosol	-8.3482		BT_2946	Cytosol	-5.39486
BT_1060	Cytosol	-6.39038		BT_2713	Cytosol	-8.35428		BT_4373	Lipoprotein	-5.39893
BT_0381	Cytosol	-6.39147		BT_3182	Cytosol	-8.35899		BT_1363	Cytosol	-5.40641
BT_0164	SPI	-6.39197		BT_1360	Cytosol	-8.36342		BT_3355	Cytosol	-5.42423
BT_1859	Cytosol	-6.39453		BT_0831	Cytosol	-8.37888		BT_2924	Cytosol	-5.44294
BT_0416	Cytosol	-6.40238		BT_4553	Cytosol	-8.38006		BT_1882	Cytosol	-5.44756
BT_4551	Cytosol	-6.4083		BT_3552	Cytosol	-8.38233		BT_1634	Cytosol	-5.4526
BT_1297	Cytosol	-6.4129		BT_0700	Cytosol	-8.38703		BT_1151	Cytosol	-5.45687
BT_0411	Cytosol	-6.41549		BT_0876	Cytosol	-8.39096		BT_4508	Cytosol	-5.45814
BT_3901a	SPI	-6.42091		BT_2517	Cytosol	-8.3935		BT_3419	Cytosol	-5.46262
BT_2700	Cytosol	-6.43246		BT_2787	Cytosol	-8.39374		BT_1370	Cytosol	-5.46268
BT_1680	Cytosol	-6.43737		BT_4374	Cytosol	-8.39703		BT_2207	Cytosol	-5.46606
BT_4506	Cytosol	-6.44345		BT_3409	Cytosol	-8.40137		BT_1083	Cytosol	-5.46923
BT_3445	Cytosol	-6.44785		BT_1207	Cytosol	-8.40804		BT_0623	Cytosol	-5.47001
BT_0642	Cytosol	-6.45076		BT_4738	Cytosol	-8.4248		BT_0589	SPI	-5.47051
BT_2077	Cytosol	-6.45226		BT_4388	Cytosol	-8.42531		BT_0679	Lipoprotein	-5.47418
BT_4003	Cytosol	-6.455		BT_3226	Cytosol	-8.42538		BT_3876	Cytosol	-5.4973
BT_2089	Cytosol	-6.45801		BT_2542	Cytosol	-8.42655		BT_4535	Cytosol	-5.49843
BT_2159	Cytosol	-6.45803		BT_3734	Cytosol	-8.43469		BT_1671	Cytosol	-5.51501
BT_2480	SPI	-6.45847		BT_3459	Cytosol	-8.45318		BT_4702	Cytosol	-5.51586
BT_2477	SPI	-6.45925		BT_4588	Cytosol	-8.45562		BT_3459	Cytosol	-5.52653
BT_4204	Cytosol	-6.46407		BT_2755	Cytosol	-8.45655		BT_1145	Cytosol	-5.52744
BT_0975	Cytosol	-6.46958		BT_p548231	Cytosol	-8.4681		BT_0539	TM	-5.52937
BT_4002	Cytosol	-6.47124		BT_3731	Cytosol	-8.48147		BT_2153	Cytosol	-5.54332
BT_4383	Cytosol	-6.48124		BT_2079	Cytosol	-8.48986		BT_1659	Cytosol	-5.54375
BT_2715	Cytosol	-6.48296		BT_3876	Cytosol	-8.49381		BT_2001	TM	-5.54648
BT_2230	Cytosol	-6.48498		BT_1292	Lipoprotein	-8.50568		BT_0251	Cytosol	-5.55269
BT_3895	Cytosol	-6.48751		BT_0578	Cytosol	-8.50734		BT_4002	Cytosol	-5.55704
BT_1381	Cytosol	-6.49015		BT_3320	Cytosol	-8.51234		BT_1576	Cytosol	-5.55718
BT_0560	SPI	-6.49398		BT_0535	Cytosol	-8.51334		BT_2272	Lipoprotein	-5.55972
BT_3845	Cytosol	-6.49757		BT_2781	Cytosol	-8.51467		BT_3268	Cytosol	-5.56977
BT_1809	Cytosol	-6.49893		BT_2415	Cytosol	-8.51957		BT_1205	Cytosol	-5.57175
BT_4339	Cytosol	-6.50056		BT_4350	Cytosol	-8.54079		BT_4184	Cytosol	-5.57937
BT_2006	Cytosol	-6.50383		BT_2541	Cytosol	-8.56419		BT_3833	Cytosol	-5.57943
BT_4468	Cytosol	-6.51389		BT_1365	Cytosol	-8.5719		BT_0379	Cytosol	-5.58037
BT_1530	SPI	-6.51508		BT_1371	Cytosol	-8.57296		BT_1861	Cytosol	-5.59151
BT_4588	Cytosol	-6.51667		BT_2416	Cytosol	-8.57893		BT_4701	Cytosol	-5.61104
BT_0773	Cytosol	-6.53192		BT_2129	Cytosol	-8.58057		BT_4468	Cytosol	-5.61331
BT_3892	Cytosol	-6.53761		BT_2729	Cytosol	-8.58312		BT_3395	Cytosol	-5.61669
BT_2207	Cytosol	-6.53896		BT_1613	Lipoprotein	-8.58692		BT_3261	Cytosol	-5.61817
BT_2179	Cytosol	-6.53987		BT_2687	Lipoprotein	-8.5902		BT_1226	Cytosol	-5.6266
BT_3733	Cytosol	-6.54088		BT_2812	Cytosol	-8.59389		BT_4345	Cytosol	-5.63341
BT_1610	Cytosol	-6.54928		BT_3303	Cytosol	-8.60258		BT_3365	Cytosol	-5.63875
BT_2563	Cytosol	-6.55176		BT_0697	Cytosol	-8.60722		BT_3712	Cytosol	-5.6403
BT_4184	Cytosol	-6.55555		BT_3447	Cytosol	-8.60899		BT_4611	Cytosol	-5.65369
BT_0251	Cytosol	-6.56446		BT_0716	TM	-8.61867		BT_2700	Cytosol	-5.66134
BT_4313	Cytosol	-6.57065		BT_0556	Cytosol	-8.62857		BT_2273	Cytosol	-5.66378
BT_4701	Cytosol	-6.57218		BT_0899	Cytosol	-8.62863		BT_2975	Cytosol	-5.67075
BT_1675	Cytosol	-6.57588		BT_3807	Lipoprotein	-8.63731		BT_4690	Cytosol	-5.67524
BT_4611	Cytosol	-6.57965		BT_0565	Cytosol	-8.63917		BT_1595	Cytosol	-5.68364
BT_3821	Cytosol	-6.58694		BT_3769	SPI	-8.642		BT_2006	Cytosol	-5.6856
BT_2733	Cytosol	-6.59844		BT_4047	SPI	-8.64786		BT_2009	Cytosol	-5.68712
BT_4371	SPI	-6.60349		BT_3912	SPI	-8.6555		BT_1680	Cytosol	-5.6872
BT_2743	Cytosol	-6.6058		BT_0901	Cytosol	-8.66261		BT_1381	Cytosol	-5.6903
BT_3644	Cytosol	-6.60919		BT_4001	Cytosol	-8.6656		BT_4592	TM	-5.69533
BT_4367	SPI	-6.61231		BT_2705	Cytosol	-8.67343		BT_0625	Cytosol	-5.6981
BT_0771	Cytosol	-6.61352		BT_3806	Cytosol	-8.67848		BT_1296	TM	-5.70135
BT_3340	SPI	-6.62486		BT_3644	Cytosol	-8.68453		BT_4218	Cytosol	-5.70681
BT_1368	Cytosol	-6.62766		BT_1228	Cytosol	-8.69222		BT_2668	TM	-5.71157
BT_1811	Cytosol	-6.62777		BT_0719	Cytosol	-8.69455		BT_4680	Cytosol	-5.71763
BT_0313	Cytosol	-6.63124		BT_2078	Cytosol	-8.69886		BT_0122	Cytosol	-5.71899
BT_1841	Cytosol	-6.63495		BT_3802	Lipoprotein	-8.7143		BT_1297	Cytosol	-5.72026
BT_1746	Cytosol	-6.64201		BT_4313	Cytosol	-8.71553		BT_4516	Cytosol	-5.72077
BT_4554	Cytosol	-6.64252		BT_1220	Cytosol	-8.72141		BT_4551	Cytosol	-5.72452
BT_1558	TM	-6.64304		BT_0416	Cytosol	-8.72404		BT_4207	Cytosol	-5.7349
BT_2787	Cytosol	-6.64307		BT_2156	SPI	-8.73333		BT_2547	Cytosol	-5.74196
BT_3226	Cytosol	-6.64393		BT_0644	Cytosol	-8.74195		BT_1537	Cytosol	-5.75975
BT_1083	Cytosol	-6.6641		BT_0574	Cytosol	-8.74237		BT_0642	Cytosol	-5.76337
BT_0829	SPI	-6.66758		BT_3894	Cytosol	-8.74785		BT_1613	Lipoprotein	-5.76343
BT_2016	Cytosol	-6.66824		BT_3714	Cytosol	-8.75069		BT_4204	Cytosol	-5.76513
BT_4475	Cytosol	-6.67778		BT_0914	Cytosol	-8.75599		BT_0924	SPI	-5.77848
BT_3819	Cytosol	-6.67784		BT_1102	Cytosol	-8.75824		BT_3455	Cytosol	-5.78104
BT_0825	Cytosol	-6.69577		BT_3892	Cytosol	-8.76287		BT_2159	Cytosol	-5.78411
BT_3734	Cytosol	-6.69604		BT_2072	Cytosol	-8.7709		BT_3758	Cytosol	-5.78644
BT_3905	SPI	-6.70026		BT_1526	Cytosol	-8.7755		BT_3260	Cytosol	-5.79398
BT_2541	Cytosol	-6.70354		BT_3636	Cytosol	-8.77733		BT_4506	Cytosol	-5.79983
BT_4207	Cytosol	-6.71191		BT_1317	Cytosol	-8.79016		BT_2077	Cytosol	-5.80625
BT_3455	Cytosol	-6.74034		BT_0618	Cytosol	-8.79163		BT_4049	Cytosol	-5.8095
BT_0903	Lipoprotein	-6.74851		BT_3717	Cytosol	-8.79734		BT_3821	Cytosol	-5.80952
BT_0122	Cytosol	-6.75548		BT_1660	Cytosol	-8.80185		BT_4264	TM	-5.81572
BT_0804	Cytosol	-6.75581		BT_3732	Cytosol	-8.80544		BT_3117	Cytosol	-5.81811
BT_3305	Cytosol	-6.75839		BT_3452	Cytosol	-8.80892		BT_0381	Cytosol	-5.81958
BT_1159	Cytosol	-6.7695		BT_3080	Cytosol	-8.85203		BT_3819	Cytosol	-5.82082
BT_1196	Cytosol	-6.77093		BT_0771	Cytosol	-8.85261		BT_3077	Cytosol	-5.82164
BT_2726	Cytosol	-6.79493		BT_0894	Cytosol	-8.85548		BT_0901	Cytosol	-5.82823
BT_2070	Cytosol	-6.80112		BT_3193	Cytosol	-8.85639		BT_3033	Cytosol	-5.83024
BT_3611	Cytosol	-6.81196		BT_1375	Cytosol	-8.86511		BT_0742	Cytosol	-5.8414
BT_3837	Cytosol	-6.81593		BT_0414	Cytosol	-8.86859		BT_1368	Cytosol	-5.85093
BT_4553	Cytosol	-6.83192		BT_2722	Cytosol	-8.87175		BT_1060	Cytosol	-5.85503
BT_1923	Cytosol	-6.83246		BT_4193	SPI	-8.87642		BT_0322	Cytosol	-5.85772
BT_1291	Cytosol	-6.84123		BT_2522	Cytosol	-8.88037		BT_3998	Cytosol	-5.86604
BT_2740	Cytosol	-6.85029		BT_2850	SPI	-8.88491		BT_3121	Cytosol	-5.89465
BT_4303	Cytosol	-6.85113		BT_0627	Cytosol	-8.91358		BT_1859	Cytosol	-5.89949
BT_1342	Cytosol	-6.85187		BT_1812	Cytosol	-8.93534		BT_2419	Cytosol	-5.90391
BT_1145	Cytosol	-6.86776		BT_1561	SPI	-8.94081		BT_3866	Cytosol	-5.9063
BT_1335	Cytosol	-6.88274		BT_1240	SPI	-8.94906		BT_1091	Cytosol	-5.91214
BT_3450	Cytosol	-6.90273		BT_0415	Cytosol	-8.95652		BT_4537	Cytosol	-5.91306
BT_0322	Cytosol	-6.90289		BT_1084	SPI	-8.95849		BT_4388	Cytosol	-5.91431
BT_3823	Cytosol	-6.90492		BT_1242	Cytosol	-8.97308		BT_4339	Cytosol	-5.92122
BT_4628	Cytosol	-6.91492		BT_3319	TM	-8.97811		BT_3895	Cytosol	-5.9353
BT_4264	TM	-6.92439		BT_0413	Cytosol	-8.99082		BT_0346	Cytosol	-5.94423
BT_0925	Cytosol	-6.9293		BT_0632	Cytosol	-8.99503		BT_4303	Cytosol	-5.96841
BT_1345	Cytosol	-6.93624		BT_4700	Cytosol	-9.00488		BT_1610	Cytosol	-5.97463
BT_2924	Cytosol	-6.93758		BT_1493	Cytosol	-9.01938		BT_0312	Cytosol	-5.97498
BT_2573	TM	-6.94743		BT_1499	Cytosol	-9.04719		BT_0313	Cytosol	-5.97609
BT_2781	Cytosol	-6.95546		BT_2146	Cytosol	-9.05282		BT_0829	SPI	-5.97745
BT_0430	Cytosol	-6.95572		BT_0825	Cytosol	-9.05841		BT_0413	Cytosol	-5.99716
BT_2035	Cytosol	-6.95661		BT_0920	Cytosol	-9.0594		BT_1196	Cytosol	-5.99993
BT_0645	SPI	-6.96157		BT_2179	Cytosol	-9.07496		BT_2230	Cytosol	-6.00477
BT_3851	Cytosol	-6.97338		BT_1085	SPI	-9.08721		BT_3894	Cytosol	-6.00858
BT_2688	SPI	-6.9979		BT_2242	Cytosol	-9.10157		BT_0975	Cytosol	-6.00997
BT_2720	Cytosol	-6.99935		BT_2034	Cytosol	-9.10568		BT_0773	Cytosol	-6.01205
BT_3121	Cytosol	-7.0036		BT_2035	Cytosol	-9.10748		BT_1917	Cytosol	-6.01206
BT_2354	Cytosol	-7.00422		BT_0870	Cytosol	-9.10757		BT_1809	Cytosol	-6.01466
BT_2712	Cytosol	-7.005		BT_4211	Cytosol	-9.10766		BT_2043	SPI	-6.02507
BT_1362	Lipoprotein	-7.01219		BT_0261	Cytosol	-9.1121		BT_2836	Cytosol	-6.02748
BT_0894	Cytosol	-7.04452		BT_3164	Cytosol	-9.12509		BT_0430	Cytosol	-6.03288
BT_2676	SPI	-7.04554		BT_1879	TM	-9.12547		BT_1294	Cytosol	-6.0485
BT_2542	Cytosol	-7.06385		BT_1309	SPI	-9.12645		BT_1675	Cytosol	-6.05566
BT_3871	Cytosol	-7.06586		BT_0555	Cytosol	-9.12889		BT_1242	Cytosol	-6.05772
BT_0225	SPI	-7.0745		BT_2977	Lipoprotein	-9.131		BT_0925	Cytosol	-6.06244
BT_2528	TM	-7.08183		BT_2845	Lipoprotein	-9.14476		BT_4383	Cytosol	-6.07674
BT_4671;susC BT_3702	SPI	-7.09724		BT_2091	Cytosol	-9.14537		BT_1342	Cytosol	-6.07713
BT_0898	Cytosol	-7.10356		BT_0420	Cytosol	-9.14686		BT_1811	Cytosol	-6.08468
BT_4472	SPI	-7.11992		BT_1851	Lipoprotein	-9.14819		BT_1291	Cytosol	-6.08996
BT_2051	Cytosol	-7.1253		BT_1974	Cytosol	-9.15154		BT_1746	Cytosol	-6.10274
BT_4049	Cytosol	-7.13784		BT_4610	Cytosol	-9.15325		BT_3733	Cytosol	-6.11262
BT_3072	Cytosol	-7.14249		BT_4595	Cytosol	-9.1633		BT_1642	Cytosol	-6.12153
BT_0806	Cytosol	-7.14467		BT_4334	TM	-9.16459		BT_2717	Cytosol	-6.12517
BT_3230	Cytosol	-7.15038		BT_1294	Cytosol	-9.16564		BT_0416	Cytosol	-6.13359
BT_0960	SPI	-7.15053		BT_3760	Cytosol	-9.1671		BT_3823	Cytosol	-6.14368
BT_1861	Cytosol	-7.1522		BT_1830	Cytosol	-9.168		BT_0903	Lipoprotein	-6.14458
BT_3834	Cytosol	-7.15241		BT_1739	Cytosol	-9.18863		BT_0685	TM	-6.14794
BT_0323	SPI	-7.16587		BT_1500	Cytosol	-9.19775		BT_2743	Cytosol	-6.14976
BT_0916	Cytosol	-7.18407		BT_3407	Cytosol	-9.21791		BT_3450	Cytosol	-6.15308
BT_2142	TM	-7.19604		BT_4693	Lipoprotein	-9.23619		BT_4475	Cytosol	-6.15379
BT_3181	TM	-7.19867		BT_2702	Cytosol	-9.23643		BT_1362	Lipoprotein	-6.15615
BT_4334	TM	-7.20573		BT_2836	Cytosol	-9.24307		BT_4628	Cytosol	-6.15883
BT_3260	Cytosol	-7.20854		BT_1820	Cytosol	-9.25244		BT_2707	TM	-6.17161
BT_2129	Cytosol	-7.2099		BT_2258	Cytosol	-9.25687		BT_4588	Cytosol	-6.17578
BT_3835	Cytosol	-7.21616		BT_4664	Cytosol	-9.27209		BT_0804	Cytosol	-6.17607
BT_1974	Cytosol	-7.21943		BT_4327	Lipoprotein	-9.27541		BT_0408	Cytosol	-6.18522
BT_1916	Cytosol	-7.25496		BT_3757	Cytosol	-9.28115		BT_3340	SPI	-6.19317
BT_0700	Cytosol	-7.26666		BT_2727	Cytosol	-9.28332		BT_1373	Cytosol	-6.20774
BT_2257	Cytosol	-7.27998		BT_1299	Cytosol	-9.28394		BT_0164	SPI	-6.20919
BT_3452	Cytosol	-7.28104		BT_1244	Cytosol	-9.28554		BT_3709	Cytosol	-6.21522
BT_3757	Cytosol	-7.29647		BT_1007	SPI	-9.29332		BT_1345	Cytosol	-6.23008
BT_3945	Cytosol	-7.29914		BT_4217	Cytosol	-9.29379		BT_1335	Cytosol	-6.23688
BT_2837	Cytosol	-7.30416		BT_0164	SPI	-9.3144		BT_3892	Cytosol	-6.25251
BT_2850	SPI	-7.30781		BT_0258	Cytosol	-9.32416		BT_2528	TM	-6.25284
BT_1642	Cytosol	-7.3094		BT_4308	Cytosol	-9.33385		BT_4138	Cytosol	-6.25295
BT_4310	Cytosol	-7.33065		BT_4305	Cytosol	-9.33963		BT_2787	Cytosol	-6.26107
BT_1969	Cytosol	-7.35102		BT_2267	Cytosol	-9.34326		BT_2570	Cytosol	-6.26812
BT_2033	Lipoprotein	-7.35872		BT_4003	Cytosol	-9.35348		BT_3226	Cytosol	-6.26903
BT_1341	Cytosol	-7.37464		BT_4456	Cytosol	-9.35553		BT_4003	Cytosol	-6.26953
BT_1351	Cytosol	-7.39487		BT_3559	SPI	-9.3726		BT_4589	Cytosol	-6.2704
BT_0685	TM	-7.39898		BT_3904	TM	-9.38275		BT_4313	Cytosol	-6.27093
BT_4304	Cytosol	-7.40514		BT_4127	Cytosol	-9.39732		BT_3851	Cytosol	-6.2731
BT_3809	Cytosol	-7.40966		BT_2945	SPI	-9.40055		BT_1729	Cytosol	-6.29239
BT_3117	Cytosol	-7.41165		BT_1607	Cytosol	-9.40186		BT_2573	TM	-6.29312
BT_2707	TM	-7.41418		BT_3942	Cytosol	-9.40782		BT_3644	Cytosol	-6.29632
BT_0914	Cytosol	-7.42189		BT_1841	Cytosol	-9.4086		BT_3305	Cytosol	-6.29746
BT_p548231	Cytosol	-7.45229		BT_4555	TM	-9.42318		BT_2179	Cytosol	-6.30566
BT_2146	Cytosol	-7.45353		BT_2712	Cytosol	-9.42321		BT_3734	Cytosol	-6.31147
BT_3918	Cytosol	-7.45953		BT_0836	Cytosol	-9.4283		BT_0771	Cytosol	-6.33117
BT_1220	Cytosol	-7.49408		BT_0602	Cytosol	-9.42843		BT_1159	Cytosol	-6.34202
BT_3801	Cytosol	-7.49847		BT_2739	Cytosol	-9.4294		BT_3445	Cytosol	-6.34278
BT_1244	Cytosol	-7.5091		BT_2798	SPI	-9.43523		BT_2541	Cytosol	-6.34665
BT_0578	Cytosol	-7.50965		BT_2403	Cytosol	-9.45574		BT_2060	Cytosol	-6.39692
BT_1119	SPI	-7.50979		BT_4316	SPI	-9.46019		BT_4553	Cytosol	-6.40111
BT_3975	Cytosol	-7.5139		BT_1115	TAT	-9.46849		BT_1841	Cytosol	-6.43433
BT_0557	Cytosol	-7.51765		BT_2748	Cytosol	-9.46911		BT_0825	Cytosol	-6.43489
BT_1311	Cytosol	-7.52262		BT_2084	Cytosol	-9.47447		BT_2354	Cytosol	-6.43501
BT_4220	TM	-7.52869		BT_1298	Cytosol	-9.48		BT_2715	Cytosol	-6.44854
BT_2091	Cytosol	-7.53016		BT_3579	Cytosol	-9.48105		BT_3845	Cytosol	-6.45874
BT_1592	Cytosol	-7.53483		BT_1186	Cytosol	-9.48254		BT_3835	Cytosol	-6.46209
BT_0875	Cytosol	-7.53511		BT_0704	Cytosol	-9.48508		BT_3945	Cytosol	-6.49551
BT_1860	Cytosol	-7.55641		BT_3184	Cytosol	-9.49253		BT_4699	Cytosol	-6.50871
BT_0601	Cytosol	-7.57145		BT_3003	Cytosol	-9.49875		BT_1916	Cytosol	-6.5199
BT_3934	Cytosol	-7.57966		BT_0329	Cytosol	-9.50623		BT_2563	Cytosol	-6.52164
BT_1158	SPI	-7.58002		BT_2052	TM	-9.50647		BT_1337	TM	-6.52351
BT_2727	Cytosol	-7.58164		BT_0347	Cytosol	-9.52304		BT_2781	Cytosol	-6.52803
BT_1162	SPI	-7.58388		BT_4591	Cytosol	-9.52567		BT_3181	TM	-6.5321
BT_4265	Cytosol	-7.5861		BT_2161	Cytosol	-9.54112		BT_2733	Cytosol	-6.55196
BT_3003	Cytosol	-7.59378		BT_3293	SPI	-9.5471		BT_2016	Cytosol	-6.5694
BT_1058	Cytosol	-7.60545		BT_2272	Lipoprotein	-9.55414		BT_4371	SPI	-6.57188
BT_4308	Cytosol	-7.60908		BT_3808	Cytosol	-9.57856		BT_1351	Cytosol	-6.57897
BT_3429	Cytosol	-7.61307		BT_3841	Cytosol	-9.58172		BT_2542	Cytosol	-6.58389
BT_4138	Cytosol	-7.62136		BT_1359	SPI	-9.58605		BT_0806	Cytosol	-6.61822
BT_0703	SPI	-7.62369		BT_3813	Cytosol	-9.59319		BT_2167	Cytosol	-6.6253
BT_4374	Cytosol	-7.64161		BT_0590	Cytosol	-9.59379		BT_2740	Cytosol	-6.64786
BT_1391	SPI	-7.66199		BT_2740	Cytosol	-9.60609		BT_2142	TM	-6.65184
BT_4001	Cytosol	-7.69232		BT_2051	Cytosol	-9.63111		BT_2035	Cytosol	-6.65934
BT_0831	Cytosol	-7.71016		BT_1908	Lipoprotein	-9.64732		BT_1923	Cytosol	-6.66885
BT_3843	Cytosol	-7.72197		BT_2430	Cytosol	-9.65369		BT_2070	Cytosol	-6.67325
BT_2060	Cytosol	-7.73195		BT_1158	SPI	-9.65837		BT_0894	Cytosol	-6.67789
BT_0590	Cytosol	-7.73984		BT_0187	Cytosol	-9.66323		BT_1341	Cytosol	-6.68009
BT_1915	Cytosol	-7.75608		BT_0923	SPI	-9.66688		BT_1860	Cytosol	-6.68556
BT_0909	Cytosol	-7.75833		BT_0970	Cytosol	-9.6696		BT_1592	Cytosol	-6.68604
BT_1186	Cytosol	-7.75994		BT_3232	SPI	-9.69574		BT_4304	Cytosol	-6.70512
BT_2702	Cytosol	-7.76033		BT_2837	Cytosol	-9.69953		BT_0700	Cytosol	-6.71479
BT_1161	SPI	-7.76047		BT_1969	Cytosol	-9.73329		BT_4220	TM	-6.72326
BT_1820	Cytosol	-7.77289		BT_0409	Lipoprotein	-9.73622		BT_2129	Cytosol	-6.73278
BT_2933	Cytosol	-7.7847		BT_3214	Cytosol	-9.73635		BT_0601	Cytosol	-6.73925
BT_0884	SPI	-7.8053		BT_0587	Lipoprotein	-9.73782		BT_3611	Cytosol	-6.74647
BT_2724	Cytosol	-7.80615		BT_1917	Cytosol	-9.74179		BT_3975	Cytosol	-6.74658
BT_2072	Cytosol	-7.80737		BT_0518	Cytosol	-9.74431		BT_2712	Cytosol	-6.75402
BT_0715	TM	-7.82594		BT_4206	Cytosol	-9.75065		BT_3809	Cytosol	-6.75491
BT_3386	TM	-7.83391		BT_0711	Cytosol	-9.77416		BT_2726	Cytosol	-6.76805
BT_1337	TM	-7.83471		BT_1370	Cytosol	-9.78017		BT_0715	TM	-6.77567
BT_0415	Cytosol	-7.84433		BT_3116	Cytosol	-9.78771		BT_1311	Cytosol	-6.78691
BT_1607	Cytosol	-7.85207		BT_2830	Cytosol	-9.79449		BT_3918	Cytosol	-6.79129
BT_2167	Cytosol	-7.86468		BT_0988	Cytosol	-9.81214		BT_1058	Cytosol	-6.80065
BT_2755	Cytosol	-7.86733		BT_2711	Cytosol	-9.82303		BT_0875	Cytosol	-6.81669
BT_2258	Cytosol	-7.87315		BT_2074	Cytosol	-9.88469		BT_3801	Cytosol	-6.83031
BT_0899	Cytosol	-7.87942		BT_1595	Cytosol	-9.88543		BT_3452	Cytosol	-6.84673
BT_3844	Cytosol	-7.88738		BT_1098	Cytosol	-9.88719		BT_p548231	Cytosol	-6.86712
BT_1228	Cytosol	-7.88771		BT_1219	Cytosol	-9.88772		BT_4334	TM	-6.87147
BT_1953	SPI	-7.8974		BT_4041	Cytosol	-9.88804		BT_1974	Cytosol	-6.87964
BT_2079	Cytosol	-7.92852		BT_1669	Cytosol	-9.90562		BT_2850	SPI	-6.88622
BT_0741	Cytosol	-7.94525		BT_1923	Cytosol	-9.91559		BT_2051	Cytosol	-6.88823
BT_3977	SPI	-7.94706		BT_2257	Cytosol	-9.91615		BT_3386	TM	-6.89919
BT_0618	Cytosol	-7.94951		BT_1915	Cytosol	-9.91851		BT_2720	Cytosol	-6.91185
BT_3447	Cytosol	-7.97176		BT_3253	Cytosol	-9.92929		BT_0578	Cytosol	-6.91862
BT_3807	Lipoprotein	-7.98321		BT_0701	Cytosol	-9.93816		BT_3843	Cytosol	-6.92302
BT_1879	TM	-8.01389		BT_2717	Cytosol	-9.96341		BT_3871	Cytosol	-6.93476
BT_2172	SPI	-8.0299		BT_3934	Cytosol	-9.9659		BT_0914	Cytosol	-6.93514
BT_3579	Cytosol	-8.04219		BT_3755	Cytosol	-9.96956		BT_3834	Cytosol	-6.96225
BT_1219	Cytosol	-8.05094		BT_4582	Cytosol	-9.98711		BT_4374	Cytosol	-6.96504
BT_0954	SPI	-8.05449		BT_2256	Cytosol	-9.99042		BT_3757	Cytosol	-6.96775
BT_1334	Cytosol	-8.05679		BT_3550	Cytosol	-9.99069		BT_0909	Cytosol	-6.97368
BT_2976	Cytosol	-8.0592		BT_3834	Cytosol	-10		BT_1220	Cytosol	-6.97618
BT_2945	SPI	-8.10836		BT_1356;BT_1654;BT_1723	SPI	-10.0236		BT_0898	Cytosol	-6.99774
BT_2040	SPI	-8.11392		BT_0370	Cytosol	-10.0357		BT_0831	Cytosol	-7.00078
BT_3444	Cytosol	-8.13271		BT_0924	SPI	-10.0369		BT_0741	Cytosol	-7.01966
BT_0306	Lipoprotein	-8.1427		BT_4254	TM	-10.0618		BT_2146	Cytosol	-7.03796
BT_3904	TM	-8.16729		BT_1847	Cytosol	-10.0832		BT_2837	Cytosol	-7.05018
BT_0555	Cytosol	-8.18128		BT_1238	Cytosol	-10.1269		BT_3230	Cytosol	-7.05202
BT_2032	SPI	-8.20259		BT_2090	Cytosol	-10.1291		BT_2257	Cytosol	-7.06222
BT_1729	Cytosol	-8.2067		BT_0904	SPI	-10.1608		BT_3836	Cytosol	-7.07726
BT_4660	SPI	-8.20956		BT_4101	Cytosol	-10.1653		BT_4001	Cytosol	-7.09368
BT_3995	Cytosol	-8.22724		BT_1105	Cytosol	-10.1711		BT_1969	Cytosol	-7.09502
BT_2267	Cytosol	-8.23553		BT_2976	Cytosol	-10.1979		BT_2091	Cytosol	-7.11878
BT_1227	SPI	-8.2391		BT_3351	Cytosol	-10.1984		BT_2755	Cytosol	-7.12712
BT_1560	Cytosol	-8.27315		BT_3445	Cytosol	-10.2071		BT_1244	Cytosol	-7.13601
BT_2817	SPI	-8.27331		BT_2070	Cytosol	-10.2586		BT_0916	Cytosol	-7.13636
BT_2262	Lipoprotein	-8.29266		BT_1152	Cytosol	-10.2792		BT_1334	Cytosol	-7.16311
BT_3320	Cytosol	-8.29958		BT_3419	Cytosol	-10.2815		BT_1688	Cytosol	-7.17352
BT_4305	Cytosol	-8.30135		BT_4320	SPI	-10.3236		BT_2079	Cytosol	-7.17727
BT_0716	TM	-8.30242		BT_1548	Cytosol	-10.3385		BT_2727	Cytosol	-7.19136
BT_1574	SPI	-8.30608		BT_2941;BT_3338	TM	-10.3417		BT_0899	Cytosol	-7.20135
BT_4582	Cytosol	-8.31317		BT_3339	Lipoprotein	-10.3724		BT_2072	Cytosol	-7.20578
BT_1739	Cytosol	-8.33323		BT_2434	Cytosol	-10.3912		BT_4308	Cytosol	-7.2243
BT_3214	Cytosol	-8.33944		BT_3403	Cytosol	-10.3928		BT_1228	Cytosol	-7.23015
BT_2364	SPI	-8.3447		BT_3444	Cytosol	-10.4179		BT_4310	Cytosol	-7.23686
BT_0632	Cytosol	-8.35668		BT_1560	Cytosol	-10.4214		BT_3003	Cytosol	-7.24918
BT_3550	Cytosol	-8.3951		BT_0569	SPI	-10.4363		BT_3447	Cytosol	-7.25097
BT_1803	SPI	-8.404		BT_2053	Cytosol	-10.4384		BT_3807	Lipoprotein	-7.26906
BT_4699	Cytosol	-8.42413		BT_3971	SPI	-10.4428		BT_1158	SPI	-7.27053
BT_1238	Cytosol	-8.42683		BT_0910	Cytosol	-10.45		BT_0415	Cytosol	-7.29183
BT_3303	Cytosol	-8.4332		BT_3844	Cytosol	-10.4527		BT_0618	Cytosol	-7.30579
BT_1688	Cytosol	-8.43997		BT_4387	Cytosol	-10.4568		BT_2702	Cytosol	-7.31377
BT_2434	Cytosol	-8.45535		BT_0422	Cytosol	-10.4615		BT_3934	Cytosol	-7.32472
BT_0701	Cytosol	-8.49568		BT_3871	Cytosol	-10.4813		BT_1820	Cytosol	-7.32728
BT_3184	Cytosol	-8.50834		BT_1551	SPI	-10.504		BT_1687	Lipoprotein	-7.35534
BT_3240	SPI	-8.51074		BT_2016	Cytosol	-10.5143		BT_1186	Cytosol	-7.375
BT_3950	Cytosol	-8.51887		BT_4265	Cytosol	-10.5153		BT_0590	Cytosol	-7.38456
BT_3836	Cytosol	-8.52453		BT_0905	SPI	-10.5297		BT_0557	Cytosol	-7.39645
BT_1687	Lipoprotein	-8.54373		BT_0408	Cytosol	-10.5702		BT_3320	Cytosol	-7.3978
BT_0836	Cytosol	-8.54643		BT_2835	SPI	-10.5789		BT_2258	Cytosol	-7.4017
BT_0414	Cytosol	-8.55372		BT_3950	Cytosol	-10.5807		BT_4265	Cytosol	-7.40639
BT_0187	Cytosol	-8.58902		BT_1100	Cytosol	-10.5923		BT_1607	Cytosol	-7.42498
BT_4693	Lipoprotein	-8.59345		BT_3126	Cytosol	-10.6239		BT_0716	TM	-7.44782
BT_2498	SPI	-8.59966		BT_2978	Cytosol	-10.625		BT_1879	TM	-7.46163
BT_3569	SPI	-8.63362		BT_3359	Cytosol	-10.6558		BT_1915	Cytosol	-7.46276
BT_1500	Cytosol	-8.70231		BT_0554	Cytosol	-10.6698		BT_3429	Cytosol	-7.47567
BT_0626	Cytosol	-8.70896		BT_2163	Cytosol	-10.7001		BT_3303	Cytosol	-7.51147
BT_0920	Cytosol	-8.72525		BT_4557	SPI	-10.7341		BT_0555	Cytosol	-7.57524
BT_2703	Cytosol	-8.73476		BT_2703	Cytosol	-10.7352		BT_3579	Cytosol	-7.58626
BT_2416	Cytosol	-8.79045		BT_2085	Cytosol	-10.7363		BT_2945	SPI	-7.61134
BT_0587	Lipoprotein	-8.79346		BT_2570	Cytosol	-10.7612		BT_0632	Cytosol	-7.63739
BT_0870	Cytosol	-8.79391		BT_0623	Cytosol	-10.8096		BT_3904	TM	-7.64761
BT_3116	Cytosol	-8.82086		BT_3342	Cytosol	-10.8281		BT_2933	Cytosol	-7.6527
BT_3434	SPI	-8.86632		BT_0898	Cytosol	-10.8403		BT_3844	Cytosol	-7.66041
BT_2827	Cytosol	-8.91494		BT_2725	Cytosol	-10.8721		BT_2416	Cytosol	-7.67732
BT_2094	SPI	-8.9303		BT_1686	Cytosol	-10.8788		BT_2267	Cytosol	-7.68255
BT_0988	Cytosol	-8.93797		BT_4353	Cytosol	-10.883		BT_1219	Cytosol	-7.69248
BT_4610	Cytosol	-9.08244		BT_4592	TM	-10.9482		BT_1739	Cytosol	-7.69525
BT_1937	SPI	-9.08623		BT_3429	Cytosol	-10.9508		BT_0414	Cytosol	-7.69915
BT_2403	Cytosol	-9.08647		BT_1243	Cytosol	-10.961		BT_2724	Cytosol	-7.71393
BT_0644	Cytosol	-9.1404		BT_0626	Cytosol	-10.9614		BT_4305	Cytosol	-7.72604
BT_1100	Cytosol	-9.1494		BT_3230	Cytosol	-10.9957		BT_2976	Cytosol	-7.76196
BT_4417	Cytosol	-9.15288		BT_2720	Cytosol	-11.0212		BT_3444	Cytosol	-7.86173
BT_4206	Cytosol	-9.18912		BT_0557	Cytosol	-11.0456		BT_3214	Cytosol	-7.87259
BT_1440	SPI	-9.19169		BT_4589	Cytosol	-11.0745		BT_4693	Lipoprotein	-7.8764
BT_3223	SPI	-9.20898		BT_2145	Cytosol	-11.079		BT_0920	Cytosol	-7.87965
BT_0258	Cytosol	-9.24474		BT_4417	Cytosol	-11.1001		BT_3184	Cytosol	-7.91543
BT_0518	Cytosol	-9.28935		BT_3866	Cytosol	-11.1409		BT_4582	Cytosol	-7.9177
BT_4555	TM	-9.34886		BT_2933	Cytosol	-11.1813		BT_0836	Cytosol	-7.91829
BT_2145	Cytosol	-9.40574		BT_1843	Cytosol	-11.1881		BT_0644	Cytosol	-7.92456
BT_1740	SPI	-9.4593		BT_2827	Cytosol	-11.2251		BT_1500	Cytosol	-7.92599
BT_2090	Cytosol	-9.53763		BT_4310	Cytosol	-11.2446		BT_0870	Cytosol	-7.93933
BT_1155	TM	-9.55066		BT_3611	Cytosol	-11.266		BT_1560	Cytosol	-7.97795
BT_3239	SPI	-9.56419		BT_1329	Cytosol	-11.2957		BT_3550	Cytosol	-7.98058
BT_0837	Cytosol	-9.6372		BT_4129	SPI	-11.3431		BT_0187	Cytosol	-8.02596
BT_3337	Lipoprotein	-9.71351		BT_2841	Cytosol	-11.3615		BT_1238	Cytosol	-8.03774
BT_2941;BT_3338	TM	-9.7433		BT_1104	Cytosol	-11.3808		BT_0701	Cytosol	-8.04153
BT_2084	Cytosol	-9.75012		BT_1672	Cytosol	-11.4252		BT_3995	Cytosol	-8.08351
BT_1695	SPI	-9.78317		BT_3878	Cytosol	-11.4343		BT_4610	Cytosol	-8.11481
BT_3813	Cytosol	-9.84486		BT_1160	Cytosol	-11.4874		BT_2434	Cytosol	-8.11865
BT_1040	SPI	-9.87403		BT_3995	Cytosol	-11.4917		BT_0587	Lipoprotein	-8.18748
BT_1435	Cytosol	-9.8988		BT_0789	Cytosol	-11.5403		BT_3950	Cytosol	-8.20758
BT_0328	SPI	-9.96843		BT_2733	Cytosol	-11.5609		BT_3116	Cytosol	-8.2226
BT_2055	SPI	-9.98137		BT_1155	TM	-11.5872		BT_2403	Cytosol	-8.257
BT_3055	Cytosol	-10.0079		BT_2710	Cytosol	-11.5967		BT_0258	Cytosol	-8.28159
BT_4193	SPI	-10.0284		BT_2419	Cytosol	-11.6388		BT_0988	Cytosol	-8.30775
BT_1373	Cytosol	-10.0881		BT_4382	SPI	-11.6429		BT_4193	SPI	-8.33846
BT_0422	Cytosol	-10.1739		BT_4345	Cytosol	-11.6582		BT_4555	TM	-8.38339
BT_1185	SPI	-10.1874		BT_2829	Cytosol	-11.6622		BT_2703	Cytosol	-8.41157
BT_3565	SPI	-10.2483		BT_1435	Cytosol	-11.6728		BT_0626	Cytosol	-8.43291
BT_0554	Cytosol	-10.312		BT_3845	Cytosol	-11.7255		BT_4206	Cytosol	-8.44074
BT_2409	SPI	-10.3236		BT_2724	Cytosol	-11.7401		BT_0518	Cytosol	-8.49702
BT_1489	SPI	-10.3678		BT_2472	Cytosol	-11.804		BT_2084	Cytosol	-8.60389
BT_0316	SPI	-10.5156		BT_0837	Cytosol	-11.8177		BT_2827	Cytosol	-8.64894
BT_3325	Cytosol	-10.5259		BT_2715	Cytosol	-11.8871		BT_1100	Cytosol	-8.69614
BT_0364;BT_2531;BT_3952;BT_3958	SPI	-10.7664		BT_2701	Cytosol	-11.9048		BT_3813	Cytosol	-8.71184
BT_4101	Cytosol	-10.7823		BT_1153	Cytosol	-11.9602		BT_2090	Cytosol	-8.8017
BT_3877	Cytosol	-10.8086		BT_1733	Cytosol	-12.0863		BT_4417	Cytosol	-8.8192
BT_1106	Cytosol	-10.8207		BT_0916	Cytosol	-12.0984		BT_2941;BT_3338	TM	-9.01034
BT_4362	Cytosol	-10.9003		BT_4371	SPI	-12.1297		BT_2145	Cytosol	-9.01126
BT_1659	Cytosol	-10.9622		BT_2563	Cytosol	-12.1492		BT_1155	TM	-9.23521
BT_1328	SPI	-11.4278		BT_3709	Cytosol	-12.1667		BT_0422	Cytosol	-9.3094
BT_1088	SPI	-11.5072		BT_3055	Cytosol	-12.2439		BT_0837	Cytosol	-9.34895
BT_1733	Cytosol	-11.6488		BT_4362	Cytosol	-12.2527		BT_4101	Cytosol	-9.4401
BT_1573	SPI	-11.7511		BT_2055	SPI	-12.3928		BT_0554	Cytosol	-9.47885
BT_1939	SPI	-11.9834		BT_2726	Cytosol	-12.5536		BT_1435	Cytosol	-9.52806
BT_1107	Cytosol	-12.0019		BT_2663	SPI	-12.6442		BT_3055	Cytosol	-9.72971
BT_3054	Cytosol	-12.0853		BT_3404	Cytosol	-12.738		BT_2055	SPI	-9.73243
BT_2264	SPI	-12.659		BT_2721	Cytosol	-12.8699		BT_4362	Cytosol	-10.4231
BT_2721	Cytosol	-13.2016		BT_1998	Cytosol	-13.2239		BT_3877	Cytosol	-10.6798
BT_1998	Cytosol	-13.4386		BT_4597	Cytosol	-13.7946		BT_1733	Cytosol	-10.8506
BT_3560	SPI	-13.4822		BT_3877	Cytosol	-14.2304		BT_3054	Cytosol	-11.937
BT_2268	SPI	-13.5019		BT_4615	Cytosol	-15.0435		BT_2721	Cytosol	-12.026
BT_2260	SPI	-13.6513		BT_3054	Cytosol	-15.2937		BT_1998	Cytosol	-12.3271

### Sheet: Table S2
Secretion carrier	Amino acid sequence	Nucleotide sequence	Strategy
BT_0169	MKKNLLLLLCLFCLVNVCHAKAKDTFTVFQLNLWHGCTKVPNGDQGIIDVLDQMDADVVFLCEIRDGKQFIPHVIEELEKRGKHYYGETFDLAIGVLSKFKPDSWTKCCIVPGDEGRAMVKMVATIEGQPVSFYSCHLDYRHYQCYMPRGYNGTTWKKMDKPITDEEEVLKANRQSFRDETIRAFIQEVQSDIQQGRPIIMGGDFNEPSHLDWQADTKDLWDHNGAIIHWDCSMMLSKAGFKDAYREKFPNTVRYPGFTFPAGNKLAEEAKLEKLAWAPEADERDRIDFIYYYPLESMLSMKDSKLVGPSETVVRGKITENDSKDKILTPSCIWPSDHKGNLATFKIRKKR	atgaaaaagaacttactattattactttgcttgttttgtctggtcaatgtttgccatgcaaaagcgaaagacacttttaccgttttccaattaaacctgtggcatggatgtactaaagtacccaacggagatcaaggcattattgatgtactggatcagatggatgcggatgtcgtttttctgtgcgaaatcagagacggaaaacagtttatccctcatgtgatcgaagagctggagaagagaggaaaacattactatggtgaaacgtttgatcttgcaatcggtgttttgagtaaattcaagccggacagttggaccaaatgctgcatcgtacctggtgacgaaggtcgtgctatggtgaaaatggttgcaacaatcgaaggccaacccgtatctttctattcttgtcatttggactaccggcattatcaatgctatatgccacgtggatataatggtactacctggaagaaaatggataagccgataacggatgaagaagaagtcttgaaagcaaacagacagtctttccgggatgaaaccatccgtgcttttattcaggaagtacaatctgacattcaacaaggccgcccgataatcatgggaggagattttaatgagccctctcatttagactggcaggcagatacaaaggatttgtgggatcataatggggctatcattcattgggactgctcaatgatgctgagcaaagcaggattcaaagatgcttatcgtgaaaaatttcccaatacagttcgatatcccggttttacattccctgccggaaacaaactcgcagaagaggctaaactggaaaagttagcttgggcgcctgaggcagacgaacgtgaccggattgatttcatttattattatccattggagtcgatgctttccatgaaggatagcaagttggtaggtccctccgaaacagttgtccggggaaaaataacagaaaacgattctaaggataagattctgacgccttcttgtatttggcccagcgaccataaagggaatcttgctacatttaagattcggaagaaacgg	fusion partner
BT_0225	MIKYIMRKIVLSLFALCCFSAVMAQQKTRSLSVELLGAQTIVGINYDSRFDVNSGLGYRVGIGYGYGDNSGWPDQKINGVGVPLELNYLLGKKNSKLELGFGASLGVYQVKETIGYVKDTGWYPGGENTDETSPKTEFYTSSKTQFGYFFFGDIGYRYQRPNGFMFRVGVSPSFNFGDKYGLNKAAFFPYIGFGWSF	atgataaaatatataatgagaaagattgtattatcactatttgcattatgctgtttttcggcagtaatggcacaacagaagacacgcagtctgtctgtagaattacttggtgcccaaactattgtgggcatcaactacgacagcagattcgatgtaaactcaggtttaggctaccgtgtgggcattggctatggctatggagacaattctggttggcccgaccagaaaatcaatggcgttggtgttccgttggagctaaattatctgctcggaaagaagaatagcaagttggagctgggtttcggtgcgagtcttggtgtatatcaggtaaaggaaacaattggatacgtaaaagatacaggatggtatccaggtggggagaatacagacgaaacttctcctaaaactgaattttacacttcatcaaaaactcaattcggttatttcttcttcggcgacatcggctaccgctatcagcgccccaacggcttcatgtttcgtgtaggcgtttcgccgtcgttcaactttggcgacaagtacggactcaacaaggctgctttctttccgtacataggcttcggttggtcgttc	fusion partner
BT_0294 SP	MRNLKWLYACSLAIAFGVLSFVTVSCHDDDDEPKQEPGEVIETPAPV	atgagaaatttaaaatggttgtatgcatgctctttggcgatagccttcggtgtgttgtcttttgtaacagtttcctgtcatgatgatgacgatgaaccaaagcaagaaccaggtgaagtgattgaaactcccgctccggtt	OMV
BT_0525	MMKKTILLTSIIAIAIVSMLSSCVDSEKDLYDPSYQTANPMGDGFAAPDGFDWNMTTTSILNIEIDDELYNQIEILDANPFSTSDYHILAKGVAKKGQAFSQEINYTEGTNYLYIRKTDSRSRVSISTWDVSKNKEFVGSRTTRVAKATIGSYNIPEKYPEETYDTTGAIELTGNTNWNQSNHHLEAGKSYIIKNKFNGEINHTSGYLNGGRFTIFVEGEWTPSQNQIQSADIIILKGGKINTDSFTSFLIADNSILTIQSGGSLIGNNINLAAIGVLLKNFGTISVNSMKDLNTTSILYNAPKATINVTGKSVASWEQSVFTKGAIYNFGELTIQEGALKFNSQDATCYFYNGTEATINTPTFIIGGIGVNDGTVNAQKISNDNGGNPTFTNNCSLYAQNSFEFGGTSGTIIMNKGILAGGVENGTFIAIPSFKCGNSGSTFELNNGSMIKAEIMDIPNVTFKAAGTRSLIKSTKSISTGWTTKFNGNLDIECPEGEFAKGVPANNPNYIMENSVELYIPNGSKTIITSCGELSEIPDPTPDPEDPEFPIEVEDNKDYTYLFEDQWPLYGDYDMNDIVLTIQKRKIYTNKENKVTKFELSIDLSAAGATKSIGAAIMLDNVPANAITQSVEFSDNTLAKNFNLNNNNIESGQDYAVIPLFDDAHKVLGRDRYEQINTVSDYAGNTKPKNISFSITFNNPTISADAFNVNNLNVFIIVDGNRNPRKEIHVAGYQPTKLANTDLFGGNNDNSHHGSKKYYISKENLAWGIMVPSNFKWPLEYVNIKTAYSQFSDWVTSGGTENEKWWNDFDVNKVFQTNKN	atgatgaaaaaaacaattctgcttacatctattattgcgatagcaatagtaagcatgttatccagttgcgtagattccgagaaggatctatatgatccgtcttatcagacagccaatccaatgggagacggttttgctgcaccggatggatttgactggaatatgactacaactagtattctaaacatagaaattgatgatgaactttacaaccaaatagaaatattggacgcaaatccattttcaacgtctgattaccatatacttgccaaaggagttgccaagaaaggtcaagctttttcacaagaaataaattatacagaaggaactaattacctatatattcgtaagacagactctagaagcagagtgtctattagtacatgggatgtatctaaaaataaagaatttgtaggttcaaggactacaagagttgcaaaagcgaccatcggaagctataatattccagaaaaatatcccgaagaaacttatgataccacaggagctattgaacttacaggtaatactaattggaatcaatcaaatcatcatttggaagcaggcaaaagctatatcataaaaaacaaatttaatggtgaaatcaaccataccagtggatatttgaatggcggaagatttaccatatttgtagaaggtgaatggacaccctcgcaaaaccaaatacaaagtgcagatattattattttgaagggtggaaaaatcaacaccgattcattcacgagttttcttattgctgacaactcaatattaacgattcaatcaggcggaagtcttattggcaataacatcaatcttgctgccataggagtattactgaaaaattttggaacaattagtgtcaatagtatgaaggacttgaatacgacgtctattttatacaatgctcctaaagccacaattaatgttacaggaaaatctgttgcttcttgggaacagtccgtatttaccaaaggagctatttataactttggagaattgactattcaagaaggtgcattaaagtttaattctcaagatgcaacatgctatttttataatggaactgaagcaacaattaatactccaactttcattataggtgggattggtgtaaatgatggaactgttaatgctcaaaaaataagtaatgataatggcggtaaccctacttttactaataattgcagtctttatgcccaaaattctttcgaattcggaggaacaagcggaactatcataatgaataaaggtatattggctggtggcgtagaaaatggtacttttatagctattccatcttttaaatgcggtaatagcggaagcacttttgaactgaataatggttctatgataaaagcagagataatggatattcctaatgtcacttttaaagctgccggaactcgttcattaataaaatccacaaaaagcatatctactggttggacaactaagttcaatggtaatttggatattgaatgcccggaaggggaattcgccaaaggggtacctgccaataaccctaattacattatggaaaattcagtagaattatatatcccgaatggttccaaaacaatcattacttcatgtggtgaactttcagaaatacctgaccctacccctgacccggaagatcctgaattccctattgaagtggaagacaacaaagattatacttacctcttcgaagaccaatggccactatatggagattatgatatgaatgatatcgttctgaccattcagaaaaggaaaatatatactaataaagagaataaagtaacaaaattcgagttaagtattgacttatccgcagccggagcaaccaaaagcatcggagcagctattatgctggacaatgtacccgccaatgccattacacagtcagttgaattcagtgacaatactcttgccaagaatttcaatctaaataataacaatatcgaaagtggtcaggattatgctgtgattcctctgtttgatgatgctcataaagtattgggaagagatcggtatgagcagattaatactgtctcagactatgcaggcaataccaaacctaagaatatcagtttctccattaccttcaataatccgacaatatcagcagatgcttttaatgtcaacaatttgaatgtctttatcatcgtagacggcaacagaaacccacgtaaggaaatacatgttgcaggctatcaaccaaccaaactcgcaaacaccgatctgtttggcggaaacaacgataacagtcatcatggcagcaaaaaatattatatcagtaaagagaatctggcatggggtatcatggttccttccaatttcaaatggcctttagagtatgtaaatatcaaaactgcttattcacaattcagcgactgggtaacgagcggtggtacagaaaatgaaaaatggtggaatgattttgatgtaaacaaggtattccaaacaaataaaaac	fusion partner
BT_0569	MYMKKKRLGQWMLLAIVCLSFSVGETYAQKHEFANYKRYATENAALAQPVKKEKRVVFMGNSITEGWVRTHPDFFKTNGYIGRGISGQTSYQFLLRFREDVINLSPALVVINAGTNDVAENTGAYNEDYTFGNIASMAELAKANKIKVILTSVLPAAEFPWRREIKDAPQKIQSLNARIEAYAKANKIPFVNYYQPMVVGENKALNPQYTKDGVHPTGEGYDIMEALIKQAIEKAL	atgtatatgaaaaagaaaagactgggtcaatggatgttgttggccatcgtttgtttgagtttctcagtaggagagacctatgcacagaaacatgagttcgctaattacaagcgttatgcgacagagaatgcagcacttgcacaacctgtaaagaaggaaaaaagagtggtctttatgggcaattccattacggaaggatgggtgaggacacatcctgatttcttcaaaacaaatggatatatcggtcgtggtatcagtggccagacgtcctatcagtttttacttcgttttagggaagatgtgatcaatctttctccggcattggttgtcattaatgcaggaacaaatgatgtagccgaaaatacaggtgcttataatgaagattatacattcggaaatattgcatctatggcagaactggcgaaggcaaataaaatcaaagtgattctgacttcagtattgccggctgctgaatttccgtggagacgggagattaaagatgctcctcaaaagattcagtcattgaatgcccgcatagaagcttacgccaaagctaataaaattccgtttgtgaattattatcagccaatggtggtgggcgagaataaggccttgaatcctcaatatacgaaagatggggtacatcctacaggagaaggatatgatatcatggaagcactcattaaacaggctattgaaaaagcgctt	fusion partner
BT_0703	MRNKTLRWKTIALCSIMFCLPKTPLAGQESFGFIHRLGMEARPQYVFPTNPFLQGENERWKPIQTSFAAHLKYSFKFRPNTCADRIYGGAYQGIGVSLTTFGDKKQLGDPFSFYVFQGARIARFSPRASLNYEWNFGLSAGWKPYDNYYNSYNGAVGSRMNAYINAGVYINWAFSRYFDLIVGGDFTHFSNGNTKFPNAGINTAGAKIGLVYNFNRTEEDLSKSLYQPVTTRFPRHISYDVVLFGSWRRKGVWVGEKQIASPNAYPVAGFNFAPMYNLGYKFRVGASLDGVYDGSANVYREDVIVEYGSSSSKREFLKPGIQHQLALGLSGRAEYVMPYFTIGVGMGANVLSRGDMRGFYQILALKIAVTRSSFLHIGYNLQNFQTPNYLMLGLGFRFHNKYPKVRH	atgagaaacaagaccctgagatggaaaaccatcgctctttgttccatcatgttttgcctgccgaagactcctttggcagggcaggagtcttttggttttatccatcgtttgggaatggaagcccgtccgcaatatgtatttcctaccaaccccttcctgcaaggagagaacgaacgctggaaaccgattcagacatcgtttgccgcccacttgaaatactcgttcaagtttcgccccaatacttgtgccgaccgtatttacggtggagcttatcagggtatcggtgtgtcccttaccacctttggtgataaaaaacagttgggcgatcctttctcattctatgtgtttcaaggagcacgaattgcccgtttctctccccgtgcctcgctcaattatgagtggaatttcggtttgtccgccggatggaagccatacgacaattattataattcctataatggtgcggtcggttcacggatgaatgcttatatcaatgccggagtttacataaactgggcgttttcccgttacttcgatctgattgtcggaggcgatttcacgcacttctccaatggtaacactaaattcccgaatgcgggaatcaatactgccggagccaagatcggactcgtctacaatttcaatcgtacggaagaagacctctcgaaatcactctatcagcctgtcaccacccgttttccccggcatatcagttatgatgtcgtgctgttcgggtcatggcgtcgaaagggagtgtgggtaggagagaagcagatcgcatctcccaatgcgtatcccgttgccggattcaattttgccccgatgtataatctgggttataaatttcgcgtgggagcttcactggacggtgtctatgatggcagtgccaatgtatatagggaagatgtaattgtggaatatgggagcagcagttctaaacgtgagttcctgaaaccgggcattcagcatcaactggccttgggactttcgggacgtgcggaatatgtgatgccttattttaccattggcgtcggtatgggagccaacgtgctcagccgtggcgatatgagaggcttttaccagattcttgcattgaaaatagccgttacccgcagttcctttcttcacatcggatacaatttgcagaacttccagacgcccaactatctgatgctcggactcggtttccgtttccacaataaatatcctaaggtacgtcat	fusion partner
BT_0739	MNILRNIILFGWMAIACTAFAQDRNADKVERPNTKKINFGIKAGFNSSMFMVSELKIKDVTIDEVQNNYKIGYFGAIFMRFNIKKHFIQPEASYNVSKGEITFDKLGSQHPAIEPDYASVQSVLHSIDFPILYGYNVVKKGPYGMSIFAGPKLRYLWGKQNEITFTNFDQKGIHEKLYPLNVSVVIGVGVNISRIFFDFRYEQGIGNISKSIVYDNINSDGSTGVSPIIFRRRDSALSFSFGFIL	atgaatatactgcgcaacataattcttttcggttggatggcgatagcttgcacagctttcgcccaagatcgtaacgcagataaagtggaacgtcccaacacaaagaaaatcaactttggtatcaaagccggatttaattcttccatgtttatggtatccgaattgaaaatcaaagacgtaacgatcgacgaagtacaaaataattataagatcggctattttggcgcgatcttcatgcgctttaatataaagaagcatttcattcagccggaagcatcctataatgtcagcaaaggcgagatcacctttgacaaactcggttcgcaacaccctgccatcgaacccgattatgcttcggtacagtccgtacttcacagtatcgacttccctattctctacggatataacgtagtgaaaaaaggaccatacggaatgtctatctttgccggtccaaaactccggtatctatggggaaagcagaacgaaatcactttcacaaacttcgaccagaaagggattcatgaaaagctgtatccgctcaatgtcagcgtcgtgatcggtgtcggcgtcaatatctcccgcatctttttcgacttccgctacgaacaggggataggaaatatctccaaatccatcgtttatgacaatatcaattcagacggcagcacgggagtcagccctatcattttccgccgccgcgacagcgcattaagtttctcgttcggattcattctt	fusion partner
BT_0766	MMLRFSVITYTFGRLTTKKHNKVMKKLIFLFAFCLTVTNIFAQTDPSQLKKEGSDAFNAKNYPVAYAKFSEYLKQTNNQDSAIAYYCGMAADEVKKYAEAVTFFDIAIQKKFNIGNAYARKALALDAMKKTDEYVATLEEGLKVDPDNKTMIKNYGLHYLKAGIAAQKAGKVEEAEECFKKVIPLDHKTYKTNALYSLGVLCYNDGANILKKAAPLANSDADKYAAEKEKADGRFKEAIGYLEEATKVSPEDTKSKTMLSQVQAAMK	atgatgttgcgattctctgttattacttatacttttggacgattaacaactaaaaaacacaataaagttatgaagaaattgatttttttatttgcattttgccttactgtgactaacattttcgctcaaactgaccctagccaattgaaaaaagaaggaagcgacgcttttaatgccaagaactatcccgtagcttatgctaaattcagtgagtatctgaaacaaacgaataaccaggattctgcaatcgcttattactgtggtatggctgcagatgaagtgaaaaagtatgcagaagctgtgactttctttgatattgctattcaaaagaaattcaatataggtaatgcttatgcccgtaaagcgctggcactggatgctatgaagaagactgacgagtatgttgctaccttggaagaaggtctgaaagtagacccggacaataaaacaatgattaagaactatggtctccactacctgaaagcaggtatcgctgcgcagaaagccggaaaagtggaagaagcagaagaatgctttaagaaagtgattcctttggatcataaaacatataaaaccaatgctttgtatagcctgggcgttttatgctataacgacggtgcgaatatcctgaaaaaggctgctcctctggcaaactctgatgcagacaaatatgctgcagaaaaggaaaaggcagatggcagatttaaagaagctataggttacttggaagaagctaccaaagtttctccggaagatacaaagtctaaaactatgctttctcaagtgcaggcagctatgaag	fusion partner
BT_0922	MKLRIYTLLIAFCAAWSLHSCDNDDDESIAVPTPLQEAFSTRYPNVKNVKWETKAGYYVADFYDGYEASAWFTTDGNWHMTETDIPYTALPDPVKSAFEASDYKTWKRDDVDKLERQGIETVYVIEVENQNQEVDLYYSADGVLIKSIADTDDHENEHLPTTQLPAVMKTFIDGKYAGARIVEVDVEDDKNDWDFGFTEVDIIHFDSGLNRNVSKEVLFDKGREWYSTSWEVRRNELPTAVTNAISTEYAGYQMDDAEYFEMATETSYYQIELEGNNSPDIDIKVTADGTILK	atgaaactcagaatttatacactactgatagcattctgtgcagcatggagcctgcacagctgcgacaacgatgacgatgaatcaattgctgttcctaccccattgcaagaagcattctcgaccaggtatcctaacgtcaagaacgtaaagtgggaaacaaaggcaggatattatgtagcggacttctatgatggatatgaggcatccgcatggttcacaacggatggcaactggcatatgactgaaacggatatcccgtacaccgcattgcccgatccggtaaagagtgcattcgaagcaagtgactataagacatggaaaagagacgatgtggataaactcgagcggcaaggcatcgaaacagtctacgtcattgaggtggaaaaccaaaatcaggaagtcgatctgtattattctgccgacggagtgctgattaaaagcattgcagacacagacgatcatgaaaacgagcaccttccgaccactcaactgcccgccgtcatgaagactttcattgatgggaaatatgcaggagcaagaatcgtggaagtagacgtggaagatgataaaaacgactgggatttcggatttacggaagtagatatcatccatttcgacagtggcctgaaccgcaacgtttccaaagaagtcctgtttgataaaggcagagagtggtattctacctcatgggaggtacggagaaacgaactgcccacagcagtgaccaatgccatcagcaccgagtatgcaggatatcagatggatgatgccgaatactttgagatggcaacagaaacatcctattatcagattgaactggaaggaaataattctccggatatagatattaaagtaaccgcagacggtacgattctcaaa	fusion partner
BT_0923	MKKLVFLLVCLFTLQTVARADDDKPIQVTQMPQLAQQFIKQHFSDSKVALAKMESDFLYKSYEVIFTNGNKVEFDKKGNWEEVDCKHTSVPVAIIPAAIQKYVTTNYPDAKVLKIERDKKDYEVKLSNRTELKFDLKFNLIDIDN	atgaaaaagttagtattcttattagtatgcttgttcactttacagacagtagcacgtgcagatgacgataaacctatccaggtgactcaaatgccacaattagcacaacagttcatcaaacagcatttctctgacagcaaagtggcactggcaaaaatggaaagtgacttcctttacaaaagctatgaagtgattttcacgaatggtaataaagtggaatttgacaagaagggaaactgggaggaagtagattgcaagcacacctccgtacctgttgccattattcctgccgccattcagaaatatgtaacaactaattatccggatgcaaaagtgctgaagatagaacgtgataagaaagattacgaagtaaagctatccaaccgtacagaactgaaatttgacctgaagtttaatctgattgatattgataat	fusion partner
BT_1007	MRNSKVTSMLVVLMFLLVTGIQAQTVTPSKKYITKELNNVSNFSSISVLGSPDVEYRQSNGSKTTVSIYGSDNLVDLLEVSTVNGVLQVNIKKGVKILSGERRLKVIASSPSLNQVNIKGSADVYLKGAIKGNDLNLNIAGSGDIEAENLQYTNIFALVKGSGDIDLKNVKATTVMSEVNGSGDINIKGSAQKATLTVNGSGDISAEKLAATNVVATVAGSGDIVCYASRQLDARVSGSGDIEYKGSPSVVNKQGKKNSITGK	atgagaaattcaaaggttacatctatgttggtagtgctaatgtttctgttggtcacaggaatacaggcgcagaccgttactcccagtaagaaatatatcacaaaagaactgaataacgtaagcaacttcagctcaatcagcgtattaggcagtcctgatgttgagtatcgtcagagtaatggttctaaaacgacagtttctatatacggttcggataatttggtagacttgctggaagtttctacagtaaatggagtattgcaggtgaatatcaaaaagggtgtcaagattcttagtggagagcgtcgtttgaaagtgatagcctcttccccttcattgaatcaggtaaatattaaaggttcggcagatgtatatctgaaaggtgcaatcaaagggaatgacctgaatttgaatatagccggttccggagatatcgaagcggagaatctgcaatatactaatatatttgctttggtgaaaggaagcggggacattgatttgaaaaatgtgaaagcgactactgtgatgtcagaagttaatggttccggtgatatcaatattaaaggttctgcacagaaggcgacactgacagtaaatggttccggagatattagtgctgaaaaactggctgcaactaatgtcgttgctacagttgcaggttcgggtgatatagtatgctacgcttccagacagttggatgcgagagttagtggtagtggtgatattgaatataaaggaagcccttcagttgtaaataagcaggggaagaaaaattcgattaccggtaag	fusion partner
BT_1084	MKKNILFIAWVALFSLFASNSQAQSLKDLLNKDNISKVVNAITGTPETIDMTGTWTYSGSAVEFESDNLLMKAGGAAAATMAENKLNEQLSKVGIKEGQMSFTFNADSTFTSTVGKKKLSGTYSYNASTKQVDLKYLKLLNLHAKVNCTSNSMDLLFNSDKLLKLMTFLGSKTNSTALKTVSSLAENYDGMMLGFGLKK	atgaaaaagaacattttatttattgcatgggttgcattattctcactctttgcaagcaacagtcaggcacaatcattaaaggatctgctcaacaaagacaacatctccaaagtagtaaatgccatcaccgggacacccgaaacgatagacatgacaggtacatggacttacagcggttcggcagtagaatttgaatcggacaatctgctgatgaaagcaggaggagccgcagccgccacgatggcagaaaacaaattgaacgagcaattgagtaaagtgggcatcaaagaaggacaaatgagcttcacgttcaacgccgacagtactttcaccagcaccgtcggaaaaaagaaactgagcggcacttattcgtacaatgcttccaccaagcaggtagacttaaagtacttgaaactgctgaatctgcatgcgaaagtgaactgcacttccaactctatggatttattgttcaactccgacaagctgcttaaattaatgacattcctcggcagcaagacaaacagcacagcactgaaaactgtcagctcactggctgaaaactacgacgggatgatgctgggattcgggttgaagaaa	fusion partner
BT_1085	MKKILFLMTLLVVGVSFAFAQTNADIKFDKTTHDFGKFSENSPVVSCVFTFTNIGDAPLVIHQAVASCGCTVPEYTKEPIQPGKKGTIKVTYNGTGKYPGHFKKSITLRTNAKTEMVRLYIEGDMTPKDEK	atgaaaaagatactttttttaatgaccttgttagtggtaggagtaagtttcgcttttgcccagactaacgctgatatcaagtttgacaaaacaacacacgactttggaaaattctcagaaaacagtccggtagtaagctgcgtattcactttcactaatatcggtgatgctcctttagtaattcatcaggcggtagcgtcttgcggatgcacagtgcccgaatataccaaagaaccgatccagccgggaaagaaaggtacaatcaaagtaacttacaacggaacaggtaaatatccgggacacttcaaaaagtcgattaccctgcgtaccaacgcaaaaaccgaaatggtacgcctctatatcgaaggcgatatgaccccgaaagacgagaag	fusion partner
BT_1115	MSRRRFLKMAALTGAAMCVGPTLNKVTAAERVWMGKQQVANNIPAGMAAVRTRRTLGHGNTAFTVSAMGYGCMGLNHNRSQYPSREKEIALVHEAVERGVTLFDTAESYGYHINEKLVGEALKGYTDRVFVSSKFGHKFVNGVQIKTEEDSTPANIRRVCENSLRNLGVETLGMFYQHRIDPNTPIEAVAETCSKLIKEGKILHWGMCEVNVDTIRRAHKICPVTAIQSEYHLMHRMVETNGVLELCEDLGIGFVPYSPLNRGFLGGMINEYTKFDVTNDNRQTLPRFQPEAIRANYRIVEVLNAFGRTRGITPAQIALAWLMNKKPFIVPIPGTTKLSHLEENLRACDIRFTAEEIEELETAVAAIPVVGSRYDALQESKIPK	atgagccgccggagattccttaaaatggcggcattgacaggagctgccatgtgtgtcgggcctaccttgaacaaggtaacggcagcagaacgggtatggatggggaaacaacaagttgcaaacaacatccctgcaggcatggcggcggtgcgcactcggcgaacattgggacacggaaatacggcattcactgtttctgcaatgggatatggctgtatgggcttgaaccataaccgcagccagtacccgagcagggaaaaagaaatcgccctggtgcatgaagctgttgaacgtggggtgacccttttcgatacagccgaaagctacggctaccacatcaatgaaaaattggtcggcgaagccttgaaaggatataccgaccgggtatttgtgtcatcgaagttcggacataagtttgtaaacggtgtgcagattaaaaccgaagaggacagcactccggccaacatccgccgggtttgtgaaaactcgttgcgcaatctcggagttgaaacattgggcatgttctaccagcaccgcatagacccgaacacaccgattgaagcggtggctgaaacatgcagcaaactcatcaaggaaggtaaaatcctgcattggggcatgtgtgaagtaaacgttgataccatccgccgtgcgcacaagatatgtccggttacggcaatccaaagcgaatatcacttgatgcaccgcatggtagagacgaacggagtgttggagctgtgcgaggatttgggcatcggtttcgttccatacagtccgctgaaccgtggttttttgggcggtatgatcaatgaatataccaagtttgatgttaccaacgacaaccggcagaccttgccacgcttccagcccgaagccatacgcgccaactatcgtattgtggaagttcttaacgctttcggccgtacaagaggcattaccccggcacagatagctttggcctggctgatgaacaagaagccttttatcgtgcctattccgggcaccaccaaactctctcatctagaagagaaccttcgtgcctgcgacatccgtttcacggcagaagagatagaagaactggaaacagccgtagctgccattcctgtggtgggtagccgctacgatgccttgcaggagtctaaaatcccaaaa	fusion partner
BT_1308 SP	MMKKIKILSLLVCLIALFTACHDEEDKTNYGSRTVLVYIAGDN	atgatgaaaaagattaaaatattatcccttttggtgtgtttgattgctctatttacggcttgtcatgatgaagaggataaaactaattatggttcgcgtactgtgttagtttatattgcgggtgacaac	OMV
BT_1324	MKVRRNLLIALSLLSLSANAQRIKGSDTVLPVAQQTAERFMNLQPDARVTVTGGGTGVGISALMDNTTDIAMASRPIKFSEKMKTKEAGQEVDEVIVAYDALAVVVHPSNPVKQLTRQQLEDIFRGKITNWKQVGGDDRKIVVYSRETSSGTYEFFKENVLKNKNYMAGSLSMPATGAIIQSVSQTKGAIGYVGLAYVSPRTKTLSVSYDGSHYAAPTVENATNKTYPIVRPLYYYYNVKNKEQVAPLIDFILSPEGQEIIKKSGYIPVK	atgaaagtgagaagaaatttattaatcgccctttcccttctgtctctcagcgccaacgcacagcgcatcaaaggcagcgacactgtattgcctgttgcccaacaaacagcagagcgatttatgaatctgcagccggatgcacgggtcacagtcaccggcggaggaaccggtgtcggtatctctgcactgatggacaatacgacggatatcgccatggcttcccgtccaatcaaattcagcgaaaagatgaaaaccaaggaagccggacaagaggtggacgaagtcatcgtagcctacgatgcccttgccgtagtggtgcatccttccaatccggtgaaacagctcacccgccagcaactggaagacatcttccggggaaaaatcaccaactggaaacaggtaggcggcgacgaccgcaaaatagttgtctactcccgcgaaacctcttcgggtacttatgagttcttcaaggaaaacgtgctgaaaaataaaaattatatggcaggcagcctttccatgcccgccacaggtgccatcatccaatccgtcagccagacgaaaggagctatcggatatgtcggcctggcatacgtatctccgcgcaccaagacgctttccgtatcatatgacggaagccactatgccgccccgacggtggagaacgcaacgaacaaaacttatcccatcgtccgccccctttattactactataatgtgaagaataaagaacaggtagctcctctgattgacttcattctttcacccgaagggcaggagattataaaaaagagcggttatattccagtaaaa	fusion partner
BT_1359	MKKLLILPLALFLLVQSGLAQTPKWVEKAKRAVFSVITYDKNDKMLNTGNGFFVSEDGLALSDYSLFKGAERAVIVTAEGKQMPVSLILGADDMYDVIKFRVAITEKKVPSLVVATTAPAAGADAWMLPYSTQKSIACVSGKVKDVSKIAGEYHYYTLSMQMKDKMVSCPVMNAEGQVFGISQKSSGVDTVTTCYAAGAAFAMSQKISALSLGDVALKNIGIRKGLPEAEDQALVYLFMASTQMSADEYEKLLDDFIRQFPSSTDGYIRRANYYVAKGKDDQSYFDKAVADFNQALKVAAKKDDVYYNIAKLIYGYQLSKPETTYKDWTYDTALKNLRQAMAIDPLPVYTQLEGDILFAQQDYAGALAAYEKVNASNLASAASFFSAAKTKELLKADAKEVLALMDSCIARCPQPVTANFAPYLLERAQIYMNNDQARNAMLDYDAYYKAVNGQVNDLFYYYREQAALKARQYQRALDDIVKAVELSPKDLTYRAEHAVVNLRVGRYEESMKILNEILKDEPKYGEAYRLLGLCQIQLKKTDEACGNFNKAKELGDPNVDELIKKYCK	atgaagaaacttttaatcttacctttagcgcttttcctcttggtgcagagcggtctggcgcaaaccccgaaatgggtggagaaggcgaaacgtgctgttttctcagtaataacttatgataagaatgacaagatgctgaataccggaaacggatttttcgtatccgaagacggactggctctttctgactacagtcttttcaaaggggctgagcgtgcggtgattgtcacagccgaaggcaagcaaatgccggtcagcctgattttgggagcagatgatatgtacgatgtgatcaagtttcgtgtggccatcaccgagaagaaagtgccgtcactggtagtggcgactactgctccggctgcaggcgctgacgcatggatgcttccttattctacgcagaagagcattgcctgcgtttcgggtaaagtgaaggatgtatcgaagattgccggagaataccattactataccttgagtatgcagatgaaagacaagatggtgagttgtccggtgatgaatgcggaaggccaggtgttcggtatttcacagaagtcctccggtgtggatacggtaacgacttgttatgcggcaggggcagcttttgcaatgtcgcagaagattagtgctctgtctttgggagacgttgctctgaagaatatcggtatccggaaaggattgcccgaagcggaggatcaggcattggtgtatctgtttatggcttccacgcagatgtcggctgatgaatatgagaaattgctggacgatttcattcgccagttccccagcagtaccgatggatatatccgccgtgccaactattacgtagcaaaaggtaaggatgaccagtcttattttgacaaggctgtagccgactttaatcaagccttgaaggtggcggctaaaaaggatgatgtgtattataatatcgccaagctgatatacggttatcagctttcaaaaccggaaacgacttataaagactggacgtatgatacggctttgaaaaatctccgtcaggcgatggctatcgatcctttgcccgtttatacgcagttggaaggagatatactttttgcacagcaggactatgcaggcgctttggccgcttatgagaaggtgaatgccagcaatctggcttcagcagcctcattctttagtgccgccaagacgaaagaattgctgaaggcagatgccaaagaagtgttggcattgatggacagttgcattgctcgttgtccgcagcctgtcacggcaaattttgctccttatctgctggaacgtgcacagatatatatgaacaacgatcaggcaagaaatgcaatgctcgattatgatgcttattataaggctgtgaacggacaggtcaatgaccttttctattattatcgtgagcaggctgcgctgaaagcccgtcaatatcagcgtgcattggatgatatcgtgaaagcggttgaattgagccccaaagatttgacttatcgggcagaacatgcagtggttaatctgcgtgtaggacgttacgaagaatccatgaagatactgaatgaaattctgaaagacgagccgaaatatggggaagcataccggttgttgggcctttgtcagatacagttgaagaagacggacgaagcttgcggaaacttcaataaagcgaaggaactgggtgatccgaatgtggatgaacttataaaaaaatattgtaaa	fusion partner
BT_1488 SP	MAIAATLLASCNKDEEETEIQGFKVLEYRPAPG	atggctatagcagccactcttttggcttcctgcaacaaagatgaggaagaaacggaaattcaaggattcaaagtgctggaatatcgtccggcaccaggg	OMV
BT_1561	MKKRVLLGMASLLLSVSLLMAQEIPAGVITAFKRGSSQELSKYMGDKVNLVLQGSSANVDKKKATAMMQEFFTENKVNAFDVNHQGKRDESSFVIGTLTTTKGKFRVNCFLKKVQTQYLIHQIRIDKINE	atgaagaaacgagtgcttttaggaatggcctctttgcttctttctgtctcattgctgatggcgcaggagataccggcaggagtgattacggcatttaagcggggaagctcgcaggaactgagtaagtatatgggagacaaggtaaacctcgttctccaaggcagctcggcaaacgttgacaagaagaaagcgacagcaatgatgcaagagtttttcacggaaaacaaggtcaacgcatttgacgtgaatcatcagggaaaacgggatgaatccagttttgtcataggtacgctgacgactacaaaagggaaattccgtgtgaactgcttcctgaaaaaagtgcagactcaatatttaatacaccaaataagaattgacaagatcaatgaa	fusion partner
BT_1792 SP	MNKKFLSVILFGALMTVSTGTFVSCKDYDDDINNLQEQIDGQKNDLN	atgaacaaaaagtttttaagtgtgatcctgtttggagccttgatgacggtttctacgggcacttttgtctcttgtaaggattatgatgatgacattaataatctacaggagcaaattgatggtcagaagaatgatctgaac	OMV
BT_1851	MIRIILILFLSFPVALCAQTYQQLSEKAIEYIEMDSLSKAEELLLQALKLEPKNAKNAMLFSNLGLVQRRLGEYDKALESYSFALNFAPLAVPILLDRAAINLEMGNTDRAYTDYCQVLDEDKQNKEALLMRAYIYVLRRDYPAARIDYNRLLEIDPQSYSGRLGLATLEQKEGKFKEALEILNKMITATPEDATLYIARADVEREMKHEDLALVDLEEAIRLNPSSADAYLLRGNIYLTQKKKALAKMDFEKAISLGIPPADLHEQLKQCK	atgataagaattattttaattttatttcttagctttccggttgccctgtgtgcgcagacctatcagcaattatcagaaaaggcaattgaatatatcgaaatggacagtctttccaaagccgaagaactactgcttcaggctttgaaactggagccgaagaatgcaaagaatgctatgcttttttccaatctgggattggtgcagcgtcggttgggtgaatatgacaaggcactcgaatcttattcttttgcgctgaactttgctccattggcagtacctattctgctggaccgagctgcgattaatctggaaatggggaatacagaccgtgcttataccgattattgtcaggtacttgacgaagataaacagaataaagaagcgctgttgatgcgggcatatatctatgtgctccggagggattaccccgcggcacgaatcgattataatcgcttgttggagattgacccgcaaagttatagcggtcggcttgggctggctaccttggaacagaaagaaggaaaattcaaggaagcgctcgaaattcttaataagatgattacggcaactcccgaagacgcgactctttacattgcccgtgcagatgtggaacgggagatgaagcatgaagatctggctttggtcgatttggaggaagctattcgcctgaatccttcttcggcggatgcctatttgttgcgtggcaatatttatctgacacagaaaaagaaagcattggcaaagatggactttgaaaaagctatttcgctgggcatacctcctgctgatttgcacgagcagctgaaacaatgtaaa	fusion partner
BT_1896 SP	MMTGLTLLSCSTENDEFKKELPPTEQPSEPTG	atgatgacaggacttacattactgagttgcagcactgaaaacgatgaattcaagaaggaactgcctccaacggagcaaccatctgaacccacagga	OMV
BT_2041 SP	MKTKTLSYTPILFCILILWSACKDDADAPLRFYDSKYEVPMG	atgaaaactaaaaccctctcttacacccccatcttgttttgcattcttattttatggagtgcctgtaaagacgatgccgatgcccccctgcggttttacgacagcaaatacgaagtgcccatggga	OMV
BT_2064 SP	MKKNFLMWSFAMALLTGTLCTSCDETEGAVAPEETQSVQKG	atgaagaagaattttttgatgtggagctttgcaatggctctgttgacaggtacgctttgtacctcttgtgatgaaactgagggagccgttgctccggaagaaacgcaatccgtacagaaggga	OMV
BT_2156	MKLQINLCALALLLMIPFTAMAQSKTKAKAKKEVAIQLYSVRDILNKVDNKDGKCDAAYITLLKNLAKMGYTSVEAANYNNGKFYDRTPDQFKKDVESAGLKVLSSHCTRGLSKEELASGDFSSSLQWWDQCIADHKAAGMSYIVAPWMDVPKTLKELDTYCAYYNEIGKRCKQQGMSFGYHNHAHEFQKVEDKVMYDYMIEHTNPEYVFFQMDVYWVVRGQNSPVDYFNKYPGRFKMFHIKDHREIGQSGMVGFDAIFKNAKTAGVKHLVAEIESYSMPVEKSVEVSLDYLLDAPFVKSSYAK	atgaaactccaaataaatctatgtgcgctggctcttcttttaatgattccgtttacggccatggcacagtctaaaacaaaagcgaaagctaaaaaagaagtagcgattcaactctattctgtcagggatatattgaataaggtggacaataaggacggcaaatgtgacgccgcttatattactcttctgaagaacttggcgaaaatgggatataccagtgtggaagccgccaattataataatggaaagttttacgacagaactcccgatcaatttaaaaaagatgttgaatctgccgggctgaaggttttatcctcacattgcacaagaggattgtcgaaagaagaattagcttccggtgatttttcaagttcacttcaatggtgggaccagtgtattgctgatcataaagctgccggtatgagttacattgtagctccttggatggatgtgcctaaaacacttaaggagttggatacatattgtgcttattacaatgaaataggcaaacgttgtaaacagcaggggatgtcgttcggataccataatcatgctcatgaatttcagaaggtagaagataaagtgatgtatgactacatgattgagcataccaatcctgaatatgttttcttccagatggatgtttattgggtagttcgcgggcaaaacagtccggtagattattttaataaataccccggtcgttttaaaatgttccatatcaaggatcacagagaaatcgggcagagcggaatggttggtttcgacgctattttcaagaatgcaaagacggctggtgtgaagcatcttgttgcagagatagaaagctacagcatgcccgtagagaaaagtgtcgaggtaagtctggattatttgctggatgctccttttgttaaaagctcatacgctaaa	fusion partner
BT_2317 SP	MFYCMKKNLLFAAMAVTALASCSNDDVVDVNNGGGISFRASLDRA	atgttttactgtatgaaaaagaatcttttattcgcagctatggctgtaacagcgttggcctcttgttccaacgatgatgtcgttgacgtgaacaatggcggtggcatttccttccgtgcttctttggacagggcc	OMV
BT_2450 SP	MRKVFILLFISLALLSCQKEENNRKTEYQVLTSKDAS	atgagaaaggtatttattcttttgtttatttctttagcattgttatcctgtcaaaaagaggaaaacaatagaaaaacagagtatcaagtattaacaagtaaggacgcatcc	OMV
BT_2472	MTRSGNTRNGKYMGEDKRRYHTITNILQYNLIPDFFTIFAKYCITFKNMTMEKTFAQISELFDQFSKDASLQVEKGNKAAGTRARKASLELEKLLKRFRKESLEASK	atgacacgatcaggaaatactcggaatgggaaatatatgggagaggataaaaggagatatcatactataacgaatatattacaatataatctgatccctgatttttttactatatttgcaaagtattgtataacatttaaaaatatgaccatggaaaaaacatttgcacaaatcagtgaattgtttgatcaattttcaaaagatgccagcctccaggtagaaaaaggaaacaaagctgccggaacccgtgcccgcaaagcatcactcgaacttgaaaaactcctcaaacgtttcagaaaagagtcactcgaagcctcgaag	fusion partner
BT_2479 SP	MKKFFYLSALSLGMMCSITACSDDDTTTIDAKNLDYTAENAS	atgaaaaagtttttttatttgtcggctctttcattgggcatgatgtgttccattacggcttgtagtgatgatgacactacgactatagacgctaaaaatcttgactatacggcggagaatgcaagt	OMV
BT_2663	MFLAGAFIAVGSLYAQSSDAEWQAGVAKLKETIQTNPAQANEEAEQLIKGKNKKNVELLVAIGEVYLKAGKLPEAQEYAALAKKVNGKSALASVLEGDIAFEQKNAGLASQKYEEAIYFDPSCTEAYLRYADIYKSANAALAIEKLEQLKAQEPSNTAVDKKLAEIYYLKNDFSKAAEAYSRFAMGPTATEEDLVKYAFALFLNHDFEKSLEVANMGLKKNARHAAFNRLAMYNYTDLKRFDEAIKAADAFFTESDKADYSYLDYMYYGHLLEALKKYDEAVGQYEKAIQLDPTKTDLYKNISSAYEQKNDYKKAISAYQKYYTSLDKEHQTPDLQFQFGRLYYGAGTQTDSLTINAEERKQALMAADSVFHSIAEAAPDSYLGNFWRARANSALDPETTLGLAKPFYEEVATLLESKNDPHYNSALIECYSYLGYYYLLAIENPALKAEAMANKEKSKEYWSKILAIDSTNATAKRALDGIK	atgtttttagctggagcgtttatagcagttgggtcgctctatgcgcaatcatctgatgccgaatggcaggcaggagttgcaaaattgaaagaaaccattcagacgaatccggctcaggccaatgaggaagctgaacagttgataaaaggaaagaataaaaagaatgtggaacttctggtggctatcggcgaggtatatctgaaagccggaaaacttccggaagcacaggagtatgctgctcttgccaaaaaggtgaatggcaaatcggctcttgcctccgtactggagggagacatcgcctttgagcagaaaaacgccggtctggcatctcagaaatatgaagaagctatctatttcgatccgagttgcacagaagcatatctgagatatgcggatatttataaatcagccaatgctgctctggccattgaaaaactggaacagctgaaagcccaggaaccgtccaacacagccgtagataagaaacttgccgaaatctattatttgaagaatgattttagtaaagctgccgaagcttattcgcgttttgcgatgggaccgacagcgacagaagaggatttagtgaaatatgcatttgccctcttcctgaaccatgacttcgagaagtcacttgaagtggcgaatatgggattgaaaaagaatgcgcgtcacgcggcgttcaatcgcctggcaatgtataattatacagacctgaagcgctttgatgaagcaataaaagcggcggatgctttttttaccgaatcggacaaggctgattattcatatcttgactatatgtattacgggcatttgctcgaagctctgaagaaatatgatgaagctgtaggacaatatgagaaagccatacaattagatccgacaaagacggacttatacaaaaatatctcttctgcctatgaacagaagaatgattataaaaaagcaattagtgcttaccagaaatattatacatcccttgataaagaacatcagactccggatttacaattccagtttggcagactttattatggtgcaggtacgcagactgattcgctgacaatcaatgctgaagagcgcaagcaggctttgatggccgctgattctgttttccattccatcgcagaagcagcaccggacagctacctgggtaatttttggagggcacgtgccaattccgcactggaccccgaaacgactcttggactggcgaagcctttctatgaggaggtagccaccctgctggaaagcaagaatgatcctcattacaattcagctttgattgagtgctacagttatcttggatattactacttattggctattgaaaatccggcactgaaagcggaagcaatggcgaataaagaaaaatctaaggagtattggagcaaaattctggctatagactccactaatgctactgctaaaagggcattggatggcatcaaa	fusion partner
BT_3035	MMMKKIKVYALLVCLLATSAAQAQSFGSAAMRKLQMAEFAISNFYVDKVDEDKLVEEAIIKMLAQLDPHSTYSDAEEVKKMNEPLQGNFEGIGVQFQMIEDTLLVVQPVSNGPSEKVGILAGDRIIAVNDSAIAGVKMSTEDIMKRLRGPKGSKVNLTIVRRGVQDPLVFTVKRDKIPILSLDASYMIQPKIGYIRINRFGATTAEEFKKAMKDLQKQGMKDLILDLQGNGGGYLNAAIDLANEFLGQKELIVYTEGRTAQRSEFFAKGNGEFRDGRLIVLVDEYTASASEIVSGAVQDWDRGIIVGRRSFGKGLVQRPIDLPDGSMIRLTIARYYTPAGRCIQKPYDSSTDYNKDLIDRFNHGELMNADSIHFPDSLKVQTKKLKRTVYGGGGIMPDYFVPIDTTLYTDYHRKLVGKGVIIKFTMKFIEDHRKELADKYKKFDSFNEKFVIDDDMLATLREMGEKEGVKFNEEQYQKALPLIKTQLKALIARDLWDMNEYFRVMNTTNESVQKALEIFRSGEYQKKLK	atgatgatgaagaagattaaagtatacgccctcctggtttgtctgttggcaacgtctgctgcacaggcccaaagtttcggctctgccgccatgcgcaaactccaaatggcggaattcgcaatttccaacttctacgtagacaaagtagatgaagacaaactggtagaagaagctatcatcaagatgctggcacagctcgacccgcactccacttactcggatgccgaagaagtgaagaagatgaacgaaccgcttcaaggcaacttcgaaggcatcggcgtacagttccagatgatcgaggacaccctgctcgtcgtacaacccgtcagcaacggcccctccgagaaagtgggcatccttgccggcgaccgcatcattgccgtcaacgactccgccatcgcaggagtaaaaatgagcacggaagatatcatgaagcgcctgcgtggcccgaaaggttcgaaagtcaacctgaccatcgtccgccgtggagtacaagacccgctcgtgttcaccgtgaaaagagataagatacctatcctgagtctcgacgcttcctacatgattcagccaaagatcggatacatccgcatcaaccgctttggcgcaaccaccgccgaagaatttaagaaagcaatgaaagacctgcaaaagcaaggcatgaaagacctcatcctcgacctgcaaggcaacggcggaggatatctgaacgccgccatcgaccttgccaacgaattcctcggacagaaggaactgattgtttacaccgaaggccggaccgcacagcgcagcgagttcttcgccaaaggaaacggagagttccgtgacggccgcctcatcgtactggtagacgaatacaccgcttccgccagcgaaatcgtgagcggcgcagtgcaggattgggacagaggtatcatcgtaggccgacgttctttcggcaaaggactggtgcaacgtcctatcgacctgccggacggctccatgatccgactgaccattgcacggtactacacccctgccggtcgttgcatccaaaagccttatgacagctcgaccgattacaataaagacctgatagaccgcttcaaccacggagaactgatgaatgccgacagcatccacttccccgactcattgaaagtgcagaccaagaaactgaaacgtaccgtctacggcggaggtggcatcatgccggactacttcgttccgattgatacgacactctacacggactatcaccggaaactggtcggcaaaggagtcatcatcaaattcacaatgaaattcatcgaagaccaccgcaaggaactggccgataaatataagaagttcgacagcttcaacgaaaagtttgttattgacgacgatatgctcgccaccctccgcgaaatgggtgagaaagaaggggtgaagtttaacgaagagcagtatcagaaggcacttccgctgatcaagacacagctcaaagcactgatagcccgtgacctctgggatatgaacgaatatttccgcgtcatgaatacaacgaacgaaagcgtgcagaaagcattggaaatcttccgttcgggagagtatcagaagaagttgaaa	fusion partner
BT_3066 SP	MIFHRIFRFTYFLIFCIWGLQSCTKDDLIETPADTDSETTENPYG	atgatattccacagaatctttcgtttcacctattttcttattttctgtatatggggactgcaaagctgcaccaaagacgacttaatagaaacgccggcagacacagacagcgaaacaacagagaacccgtatgga	OMV
BT_3067 SP	MRKEKLYTGCLLLMALITGSCSEEENPEVRPATKPAEPYTS	atgagaaaagaaaaattatataccggatgtctgttactaatggcattaatcacaggtagttgctcggaagaagaaaacccggaagtccgcccggctacaaaacccgcagagccatatacaagc	OMV
BT_3147 SP	MLGIAAMLASCSQNEELFTDKGNNTVQQMTFTLA	atgctgggcatcgcagcgatgctggcatcgtgcagtcagaacgaggagttgtttaccgacaagggaaacaacacagtacaacagatgactttcacactcgca	OMV
BT_3148 SP	MLVMFVWLTACNRDPHEGERGLTVAIDNTQ	atgctggtcatgttcgtgtggctgacagcctgcaaccgtgacccgcacgagggagagagggggttgaccgtagccatcgacaacacccaa	OMV
BT_3223	MKTITNLIFIALLFVTASLSAQEHGPVLGGSLGTLHEKVSVVSSNFEGYKLHYHIGYAYRQYWGNRKFAMDGIALFGSQGTDYQAFNSDSPKYSVNGKYLSIGTVFSYECFSNFRLGVGADVAWYVNRLGASTYNSKKNAIDIPIVARVSYTLKWLELQLSYKQGTCNLMNTSGVGKVTSRNIQFSVFMPIFK	atgaaaacaattactaatttaatatttatagctttgctatttgttacagcatcattatctgcacaggaacatggtcctgttttaggaggctctttaggaacattgcatgaaaaagtgagtgtggtttccagtaattttgagggatataaacttcattatcatattggatatgcttatcggcagtattggggtaatcgtaaatttgcaatggatggcattgctctttttggctcgcaggggactgattatcaagccttcaattcggatagtcctaagtatagtgtaaacggaaaatatctatcaatagggactgtgttcagttatgaatgtttttctaattttagacttggagtcggagcagatgtggcttggtatgtaaatcgattgggtgcatctacttataatagcaaaaaaaatgcgatcgatatacctattgtggcaagagttagttatacgctgaaatggcttgaactacaactatcttataaacaaggtacttgcaatctgatgaatactagtggtgttggaaaagtaacttcacgaaatattcaattttctgtttttatgccaatatttaaa	fusion partner
BT_3323	MSLLAGISFISCGNSSRAKVESEAAQTGEDFKSFLDKFTSSAAFQYTRVKFPLKTPVTLLADDGETEKTFPFTKEKWPLLDSETLKEERITQEEGGVYVSKFTLNEPAHKVFEAGYEESEIDLRVEFELLPDGKWYVVDCYTGWYGYDLPIAELKQTIQHVQEENAAFKELHP	atgtcattgctggcaggtatttcatttatttcctgtggcaatagctccagggcgaaagtagaaagtgaagcagcacagacaggagaagatttcaagtcgtttctggataagtttacttccagtgcggcgtttcagtatactcgtgtcaagtttccgttgaaaacgccggttactttattggcggatgacggggaaactgagaaaacgttcccttttacgaaggaaaagtggccgttgctggacagtgaaacgctgaaagaagaacgtatcactcaggaagagggcggtgtttatgtatctaagtttacgctgaacgaaccggcgcataaggtatttgaggcgggatacgaagaatcggagatcgacttacgtgtggagttcgaattgctgcccgatggaaaatggtatgtagtagactgttataccggctggtatggatatgatttgccgattgcagagctgaaacaaaccattcagcacgtgcaggaagagaatgcggcttttaaagaacttcaccct	fusion partner
BT_3329 SP	MNYFKSIMLTAFALFALAACDTDDLRDDVDNLKDRVESLEA	atgaattactttaaatcaatcatgttaaccgcatttgcgctgtttgcattggcagcgtgcgatacagacgacttgagagacgatgttgacaatctgaaagaccgcgtagagtctttggaagca	OMV
BT_3381 SP	MELLKSHFFKMRKAYIESFIILLFLSCCPFIVSSCHEEEKEEIPESPFDEEDIQHEQDLN	atggagctattgaaaagtcatttttttaaaatgagaaaggcttatattgagtcgtttattattcttttgtttctgtcctgttgtcctttcattgtttcttcctgtcacgaggaagagaaagaggagatacctgaatctccttttgacgaagaagatattcaacacgaacaagatctgaat	OMV
BT_3382 SP	MENLKVFFTRRPERLLGRCGMLFLMAFFVMNLSSCNDDFIEDDGGEVIPPEDIVIP	atggaaaatttgaaagttttctttacgagaaggcctgaacgcctgctagggcgatgtggcatgttgtttttaatggcattttttgtgatgaacttgtcttcctgtaatgatgactttattgaagatgatgggggagaagttattcctcctgaggatattgttatcccg	OMV
BT_3383 SP	MDTEYVTLKNLEVLDKWVKTSRNQYKGTIRRSVWLSEAGTCSPSYEDDDLQDQAAGFAYG	atggatacggaatatgtgaccttgaaaaatttggaagtgttggataagtgggtgaaaacatcccgaaatcaatataaaggaactatcagacgttctgtatggctttctgaagcgggcacatgttcgccatcttatgaagatgatgatttgcaggatcaggctgccggatttgcttatggt	OMV
BT_3434	MSRNMNTRRSLYIICLLLLSAVGNKLDAQTVVKSVRQANDSTNHALIHQIGFDVRPGYVAPTNSFLEGDNAQRQKIDRSLSLHLKYAFQFSKDSYLGRLYPHAYQGIGVSHNTFYNSAELGNPVAVYAFQGAPIVRLSSCLSLDYEWNFGASFGWKQYDEHSNWYNDAIGSKINAYINLGFVLNWQFYPQWKLAAGVDFTHFSNGNTRYPNGGLNTIGGRVGIVRTFNAEDKASGAIAPKRLYIRPHVSYDLLVYGATRKRGFVKEGIPTLVPGSFGIVGLNFAPMYNFNNYFRAGLSVDAQFDESANIKDYKLVGTYGDDIKFHRPPFREQFAVGLSLRAELVMPIFSINVGIGRNMIYSGDDTEGFYQILALKTYVTRHLFLHVGYQLSKFKDPNNLMLGIGYRFHDKR	atgagtagaaatatgaataccagacggtctctgtatataatctgcttgctgctgctttcagcagtcggcaacaaattggacgctcagacagtagtgaaatctgtccgacaagcgaatgacagcaccaaccatgccctcatccatcagatcggttttgacgttcgtccgggctatgtagctccgacaaacagtttccttgaaggcgataatgcacaacggcagaaaattgatcggtcactttccctgcacttgaagtatgctttccagttcagcaaagattcctatttggggaggttgtatcctcatgcctatcagggcatcggtgtttcgcataatacattttataattccgctgaactgggaaatccagtggcggtatatgcttttcaaggggcgcctattgtacgactttcatcctgtttgtcgttggattatgagtggaatttcggtgcttctttcggttggaaacaatatgatgaacatagcaattggtacaatgacgctatcggttctaaaatcaatgcgtatatcaatttgggctttgtcttgaactggcagttttatccacagtggaaactagcagcaggggtagacttcactcatttctccaatggaaatacgcgttatcccaatggaggtctcaatactatcggagggagagtcggcattgtacgtacctttaatgccgaagataaggcgtccggagcaattgctcccaaacgtctttacataaggccacacgtcagctatgacttgttggtatacggtgccactcgcaaaagaggattcgttaaagaaggtatccccactttggttcccggttcgttcggtattgtaggtctcaattttgccccgatgtataatttcaataactatttccgggcaggactttctgtggatgcgcaatttgacgagagtgctaatattaaggactataagctagtaggaacttatggggatgatataaagtttcaccgtcctccattccgcgaacaatttgcggtggggttgtctcttcgggcagaactggtgatgcctattttctccattaatgtcggtatcggacgaaatatgatatatagtggcgatgatacggaaggtttctatcaaatattggctctcaaaacttatgttacccgccatttgtttttgcacgtggggtatcagttgagtaagtttaaagaccctaacaatttaatgttggggattggatatagatttcacgataagcgg	fusion partner
BT_3413	MTTSRLYASKKFMGALLLMMGFVLPANAQFLRTSYFMEGTHYRMQLNPALAPTSGYFNIPAIGSLNVSASSNSLGTQDIIDIIDNSDGFYNNQKFMNRLSNDNRLNVNVNTDILSFGWYKGKNFWSVNVGARVDLGAQIPKSMFSFLHDIDQDGFSWNNSKFDIGKEELNINAYTEVGIGYARAINDRLSVGGKFKVLLGMGNLNLKVDGMNVDANLPLNINDITDVNQIRDYHAKMKVNARLESSFKGMDLVENTSDPDPRKHYIDDFDFNGFGIAGYGGAIDLGASYKILDNLTVSASVLDLGFIKWSKGSTSVATAKGSMDYDGKDYALTPEGLEDFQRDAQDFMNRVEGGDVLNYEMLQLQKEDVVESRTTSLHSTVVIGAEYELLDKWLAIGALSTTRFTKPKTQTEITLSANIRPKSWLNAAISYSMIQSAGKSFGLAVKLGPLFIGTDYMFFGKSTKTVNGFVGISVPLGGKKSSKEG	atgacaacaagcagactttatgcatctaagaagttcatgggggctttacttcttatgatgggttttgttttacctgccaatgcgcagtttttacgtacttcatattttatggaaggtactcattatcgtatgcagttgaatccggctttggcaccgactagcggatattttaatattccggcaattggttcgttgaatgtatcggcaagttcaaattctttgggtacacaagatattatagatattattgataatagtgatggtttctataataatcagaaattcatgaatcgtttgtctaatgataaccggttgaatgtcaatgtcaatacggatattctctctttcggatggtataaaggaaagaacttttggtcggttaatgtaggtgcccgtgtagatttaggtgctcagatacctaagtccatgtttagcttcttgcacgatattgatcaagatggtttcagttggaataattcaaaatttgatattggaaaggaagaattgaatataaatgcttatactgaagttggtattggttatgcccgcgctattaatgatcgcttgtcagtaggtggtaaatttaaggtattacttggtatgggtaacttgaatttgaaggtagacggaatgaatgtagatgcgaatttgccactaaacattaacgatattactgatgtcaatcagattcgtgattatcatgctaaaatgaaagtaaatgcgcgtcttgagagctctttcaaaggaatggatttggtggaaaatacgagtgatcctgatcctcggaaacactatattgatgattttgattttaacggatttggcattgcaggttatggtggtgccatcgatttaggggcatcttataagattcttgataatttgacagtgtctgcttctgtgttggatttgggttttatcaagtggtcaaaggggagtacaagtgttgcaacagctaaaggaagtatggattatgatggcaaagactatgcacttactccggaagggttagaggatttccagcgggatgcccaagattttatgaatcgtgtggaaggtggggatgttttgaattacgaaatgctccaactgcaaaaagaagatgttgttgagtctcgtaccacttctcttcattctacagtagtaattggtgctgagtatgaactgttggataaatggttggcgattggtgctctttccactacccgcttcactaagccgaaaactcagactgaaattacactttcggctaatattcgtccgaaaagttggttgaatgcggcaatcagttattctatgattcagagtgctggtaaatcatttggtttggctgtgaaacttgggcctttgtttatcggtacggactatatgttctttggaaaaagtacaaagacagtaaatggatttgttggtatttctgtgccattgggcggaaagaaatccagtaaagaagga	fusion partner
BT_3630 SP	MMKKGILFVLTAAFLASCQQEENEGVASVDRVTITPIIT	atgatgaaaaaggggatattatttgtgctgacagcagcatttctggcatcttgccagcaggaggaaaacgagggagtagcatctgtggaccgggtgaccatcactcctattatcaca	OMV
BT_3740 SP	MNYSCRKTIVPIIIGTLLSGACSNDEPTGGKGHQQTYSVVLKGITVAG	atgaattattcttgcagaaaaaccatcgttcccattataataggaacattactttcaggcgcctgctcgaacgatgaaccaaccgggggaaaaggccatcaacaaacttattcagtggtattaaaaggaattacggtagcagga	OMV
BT_3741 SP	MKMLRIIMILLGALLLTNCSGDFEQETGIVPSHSGQVSFLFG	atgaagatgctaagaatcataatgatattactgggcgcattattgcttaccaactgttcgggcgattttgaacaggagaccggcattgttccttcccattccggacaagtgtcgtttttgtttggg	OMV
BT_3769	MKRIVFWMVALLLMSGVAMAQGNRQGGRQQMDPKTRAERMTERMVKEYSLNEDQKQQLQDVNLTWVQKMAANQGGRSKDNKAAKMTKEEREKKMAEMKKSREDYDAQLKKIMTKEQYDSYVKKQAEREKQMKEGRQNRQKRQG	atgaaaagaatcgtattttggatggtagctttgctactgatgagtggtgtggcaatggcacaaggaaatcgccagggtggaagacaacagatggatccgaaaacccgtgcggaacgtatgacagagcgtatggtgaaagaatactctttgaatgaagatcaaaagcaacaattacaggatgtcaaccttacatgggtgcaaaagatggctgctaatcagggcggacgttcgaaagataataaagctgccaagatgactaaggaagagcgggaaaagaagatggcggaaatgaagaagtcccgtgaagattatgatgcccagttgaagaagattatgactaaagaacaatacgatagctatgtgaaaaaacaggctgaacgtgagaaacagatgaaagaagggcgtcagaaccggcaaaaaagacaaggg	fusion partner
BT_3769 SP	MKRIVFWMVALLLMSGVAMAQGNRQGGRQQ	atgaaaagaatcgtattttggatggtagctttgctactgatgagtggtgtggcaatggcacaaggaaatcgccagggtggaagacaacag	leaky OM
BT_3960 SP	MKIPQIRCSDVNAVKRIIFLLVLLIPFCLAGCSSDDDEGDNGGEGPNEDAPVS	atgaagatacctcaaataagatgtagcgatgtgaatgcagtgaagagaatcatttttcttttggtgctgctaattcccttttgtctggcaggatgttcgtccgacgatgatgaaggagataatggaggagaaggtccgaacgaagatgctccggtttct	OMV
BT_3971	MKSFILMVITMVCAISLEAQNKSFYDFNVTTIDGKEFPLSSLKGKKVLVVNVASKCGLTPQYAKLQELYDKYKDKNFVIIGFPANNFMGQEPGSNEEIAQFCSLKYDVTFPMMAKISVKGKNMSPLYQWLTEKKLNGKEDAPVQWNFQKFMIDENGNWVGFVAPKESPLSEKIVTWIEQE	atgaagtcattcatcttaatggttataacaatggtatgtgcaatctctctggaagcgcagaataagtctttctacgacttcaatgtgaccacgattgatggtaaggaatttccgctttcttctttgaaaggaaagaaagtgctggtagtaaatgtagcctccaaatgcggactgacgccacagtatgccaaactgcaagagctatatgataaatataaggataagaattttgtaatcatcggctttcctgccaacaactttatgggacaggaaccgggaagcaatgaagagatcgctcagttctgctccttaaagtatgacgttacttttccgatgatggccaagatttccgtcaagggcaaaaacatgtcgccactttaccaatggctgacggaaaagaaactgaacggcaaagaagatgcgcccgtccagtggaattttcagaagtttatgattgacgagaacggaaactgggtcggctttgtggcccccaaagagagtccgctctcggaaaaaatcgttacttggatagagcaggag	fusion partner
BT_4316	MKSFIGAVIFICVALSANAQLLWKVSGNGLSSPSYIMGTHHLAPLSVKDGITGLQKAMDETQQVYGELKMSDIQSPATIQKMQKMMMIESDTTLTTLLSPEDYETANKFCKENLMMDLNMAPKIKPAFLLNNIAVVAYIKHIGNYNPQEQLDTYFQTQATQKGKKVDGLETPDFQFNLLYNGISLQRQAQLLMCTLNNIDKEVESLKRLTDAYMKQDLETMLKINEERKGNQCDALPTEEDALIYDRNKTWAQKLPAIMKAAPTFVAVGALHLPGNKGLLSLLKKQGYTVEAVK	atgaaatcgtttattggagcagtcatatttatctgcgtagcgttaagcgcaaacgcacagcttttatggaaagtatctggtaacggacttagcagcccttcatacattatggggactcaccatctcgctccgttgagtgtcaaagacggcattaccggactacagaaagcgatggatgaaacacaacaggtatatggagaactgaaaatgtcggatatccagtctccggccaccatccagaagatgcagaaaatgatgatgatagaaagcgatacgactctgactaccctcctctcaccggaagattacgaaaccgctaataaattctgcaaggagaacctgatgatggacctcaacatggcacccaaaatcaaaccggctttcttactgaacaacatagcagtagtggcgtacatcaagcacatcggaaactataatccgcaagaacagctcgatacttatttccagactcaggcaacacaaaaaggaaaaaaagtggatggactggaaactccggatttccagtttaacctgctatacaatggaatttccctgcaacgccaagcccaactgctcatgtgtaccctcaataacatcgacaaagaggtggaaagcctcaaaagactgacagatgcctacatgaaacaagatttggaaaccatgttgaaaatcaacgaagagcgtaaaggaaatcaatgtgatgcacttcccacagaagaagatgccctaatttacgaccgcaataaaacatgggcacagaaactaccggctatcatgaaagccgctcctaccttcgttgcagtcggcgctttgcacctgccgggtaataaaggcttattaagcttactgaaaaaacagggatatacagtagaagcagtaaaa	fusion partner
BT_4349	MKKLIALVVLLCGFMPVLWAADGCDQHLSREDFRNKQKAFIIEQAGLTKEEAAKFFPVYFELQEKKKKLNDESWSLMRQGKDDKTTEAQYEEIVAKVCDNRIAADRLDKSYLDRFKKILSNKKIFLVQRAEMRFHREMLKGMNRKDGGNDPNRKK	atgaagaaactaatcgctttagtcgttttgttatgtggctttatgcctgttctttgggctgccgatggatgtgaccagcatttgtcccgtgaggatttccggaataaacagaaagcgtttattattgagcaggccggattaaccaaagaagaggctgccaaattcttcccggtttattttgaactgcaggagaagaagaagaagctgaacgatgaatcgtggagtttaatgcgtcaaggtaaagacgacaaaacaacagaagcccagtacgaagaaattgtagcaaaggtatgtgacaaccgtatcgctgccgaccgtcttgataagtcttatctggaccggtttaaaaagatactttccaacaagaagatattccttgttcaacgcgcggagatgcgtttccatcgggaaatgctgaaaggcatgaaccgcaaggacggaggaaatgatccgaacaggaagaaa	fusion partner
BT_4382	MKKLIIATGLLMATSAYAQTEVLTGVTRGKDYGVVYALPKTQIEIEIKANKVNYKPGEFSKYADRYLRLTNVSAEPEEYWELNSVKVKPVGVPNSEATYFVKLKDKTVAPLMELTEEGLIKSINVPYSSNNAKNAANNAVAPQRKANPRDFLTEEILMASSTAKMAELVAKEIYNIRESKNALLRGQADNMPSDGAQLKIMLDNLNLQEEAMTEMFSGVRNKEEKTFTVRLTPDKEFDNEVAFRFSKKLGIVANNDLAGTPFYISLKDLKTVKIPQEDGKKKKEMEGIAYNVPGQAMVTLTDGKKKLYEGEIPVTQFGIIEYLAPVLFNKNSTIKVYFDPVTGGLLKVDREESK	atgaaaaagttaatcatagcaacaggactactaatggcaacttccgcctatgcgcagaccgaagtgctgacaggagtgacgcgaggaaaagactacggagtagtgtacgccctccccaaaacccagatagaaatagaaataaaagcaaacaaagtcaactataagccgggtgaattcagcaaatacgccgaccgctacctgagactgaccaacgtctctgccgaacccgaagaatactgggaactgaacagtgtcaaagtgaaacctgtaggtgtaccaaacagcgaagctacttatttcgtcaaactgaaagacaaaaccgtagctcctcttatggaactgactgaagagggtcttatcaaatcaatcaacgtcccctacagcagtaacaatgcaaagaatgcagcaaacaatgccgttgctccccaacgaaaagccaatccccgcgactttctcacagaagaaattctgatggcaagttcaaccgccaagatggccgaactggtagcaaaggaaatctataatatccgcgaaagtaaaaacgcattattgcgcggacaagcagataatatgccttcggacggcgcacagctcaaaatcatgctcgacaacctgaatcttcaggaagaagccatgaccgagatgttttcgggagtccgcaataaagaagaaaagacatttactgtccgcctcactccggataaggaattcgacaatgaggtagctttccgcttttcaaagaagctgggtatagttgccaacaacgatttggcaggcactccattctacatcagtctgaaagacctgaaaacggtgaagattccgcaagaggacggaaaaaagaagaaagagatggaaggcattgcttataacgtaccgggacaggcaatggtgacgctgacggacggcaaaaagaaattgtatgaaggagaaatacctgttactcagttcggtatcatagaataccttgctccggtattattcaacaagaactcgaccatcaaagtttactttgatccggtgaccggtggactactgaaagtagatagagaagaaagcaaa	fusion partner
BT_4557	MKRKYILFIICSFFLGGVSAQTLEQARTLFTKGDYEQAKPVFQKYAKSQPSNGNYSYWYGVCCLKTGEPEEAVKYLETAVKRRVAGGQLYLGQAYNDTYRFEDAVNCFEEYIADLSKRKRSTEEAEALLEKSKADLRMLKGVEDVCIIDSFVVDKANFLSAYKISEESGKLFTFNEFFQTEGDHPGTVYETEIGNKIYYSEKGERGNLDIFSKNKLLNEWSNGRPLPGSINESGNANYPFVLSDGVTIYYATDGEGLGGYDIFVTRYNTNTDSYLTPENVGMPFNSPYNDYMYVIDEYNNLGWFASDRFQPEEKVCIYVFIPNSSKQTYNYEAMDPQQMIRLAQIHSLKETWKDENTVTEALQRLKEAINHKPQERRVVDFEFVIDDSTTYYQLSDFKSPKAKLLFQSYRQLEKDYLQQEDKLNGLRQQYASANQQGKEKLAPAILDLEKRILQMNEELDALGVSVRNAEKTKSK	atgaaaagaaaatatattctatttataatttgcagtttcttcctcggaggagtatctgcacaaacattggaacaggcacgcaccttatttacaaaaggtgactacgaacaagccaaacccgtatttcagaaatatgccaaatctcaaccatccaatggtaactacagctattggtacggtgtctgctgcctgaaaaccggagaaccggaagaagccgtgaagtatctcgaaaccgctgtaaaaagacgggtagccggtggacaactctatctgggacaagcttacaatgatacttatcgtttcgaagatgcagtcaactgctttgaagaatatatcgccgacctcagcaaacgcaaaagatcgacggaagaagctgaagctctattggaaaagagcaaagctgacctgcgtatgctcaaaggagtagaagacgtgtgcattattgacagtttcgtggtagataaagcaaatttcctgagcgcatacaagatcagtgaagagtctggcaagctatttacattcaacgaattcttccagaccgaaggagatcatccgggaacagtttatgaaacagaaatcggtaataaaatctattatagcgaaaagggagaaagaggcaatctggatatattctccaaaaataaattactgaatgaatggagcaacggtcgcccgttgcccggcagcatcaacgaatccggaaacgccaactacccgtttgttttatcggatggtgttactatttattatgcaaccgatggcgaaggactgggaggatatgatatttttgtcactcgttacaacacaaatacggactcttatctgacgccggaaaatgtgggaatgccgttcaattcaccttataatgattatatgtacgtcatcgacgaatacaataatctgggttggtttgcctccgaccgtttccagcccgaagagaaagtctgcatctatgtattcattcctaattcgtctaaacagacttataattatgaggcgatggacccgcagcagatgatccgtctggcacagattcattcgctgaaggaaacttggaaagatgaaaatacagtaacggaggcactgcaacgtctgaaagaggcaatcaatcataagccacaggaacgtcgtgtggttgatttcgagtttgtcatcgatgatagcacgacctattatcagttgagtgacttcaaatcacccaaagcaaagctactgttccaaagttaccggcaactggaaaaagattatctgcaacaggaagataaactgaacggtctgcgccagcaatatgcaagcgccaatcaacaaggaaaagaaaaacttgctcccgcaatccttgatctggaaaaaagaattctgcaaatgaatgaagagctggatgctcttggagtaagtgtgcgtaatgccgaaaaaacaaaatcaaaa	fusion partner
BT_4562	MLGGDFMSSEVSIGVNLKNKFIPTIEFGMGGTDTWNETGIHYKSKTAPFFRIGVDYNTMAKKKEKNSYLYVGLRYAFSSFKYDVSTLPVDDPIWGGSIGNPSLEDDYWGGSVPFSHLGMKGSMQWFELVVGVKVRIYKNFNMGWSVRMKYKTNASTNEYANPWYVPGYGKFKSNNMGITYSLIYKLPL	atgctaggtggcgacttcatgagttccgaagtcagcataggcgtcaaccttaaaaacaagtttatcccgaccatcgagtttggtatgggaggaacagatacatggaatgaaacgggaatacactacaaaagtaagaccgccccattcttccggattggtgtagactataatacgatggcaaagaaaaaggagaaaaacagctatctatatgtaggtctccgctatgcgttcagttcattcaagtatgatgtatcgaccctgccggttgacgatccgatttggggaggaagtatcggaaatccgagtctggaagacgactactggggaggaagcgttcctttcagtcatttagggatgaaagggtctatgcagtggtttgaattagtggtaggtgtcaaagtacgcatttacaagaatttcaatatgggctggtctgtacgcatgaaatataagacaaatgcttcgaccaatgaatacgccaacccttggtatgtgcccggctacggaaaatttaaatcaaataacatgggaattacctattccctcatttacaaattacctctt	fusion partner
BT_4606 SP	MKTFRFIYQFVLLLMCTTACNEYDDSELWDRVNSLDDRVTSIEN	atgaaaacatttagatttatttatcagtttgtgctgttattaatgtgcacaactgcgtgtaacgaatacgatgacagcgaattatgggatagagttaattctttagatgacagagtgacctctattgagaac	OMV
BT_p548219	MRKIAVLSLFLCLVAVCRAQYIGSQYMNVKLGYIVDESQVQGTFGFGKVYKAFKVGANLNYRNLNRDLVKANTVTVGPELAYYALKGRKFSLLGIAAGTIGYQKAKAKSDLVYLEKSKAFVYGYEVGIRPEMLLSPKVALFAEYRFEMLFNSILRNNNHVGLGCVIYL	atgagaaaaattgccgtattatcgctctttttgtgcctggtggccgtgtgcagggcacaatatatcggaagccagtatatgaacgtgaagctgggctatatcgtggatgaaagtcaggtgcaggggacgttcggttttggaaaggtgtacaaggctttcaaggtgggggcaaaccttaattaccggaatctaaaccgggatctggtaaaggcaaacaccgtgacggtcggcccggagctggcctattacgccctgaaaggacggaaattctcgctcctggggatcgcagccgggacgatcggctaccagaaagccaaggcgaaaagcgatcttgtgtacctggagaaaagcaaggctttcgtgtatgggtacgaggtcgggataaggccggaaatgttgctaagcccgaaagtggctctttttgccgaatacaggtttgaaatgttgtttaactccattctccggaataacaaccatgtcggtctggggtgcgtgatctattta	fusion partner
BT_p548220 SP	MRKYLYLSAVCVCMALCFVGCSKDDDEPGGKGAMYEVTIEQ	atgagaaagtatttgtatttgtcagccgtatgcgtgtgcatggcattgtgtttcgtcggttgcagcaaggacgacgacgaaccgggaggaaaaggggcgatgtatgaggtaacgatcgagcag	OMV
susB SP	MKKRKILSLIAFLCISFIANAQQKLTS	atgaaaaagagaaagattttatcgctcatcgcattcctttgcatctcattcattgcgaatgcccaacagaaattaacctca	leaky OM
HlyAc	ASTPGGAPVPYPDPLEPAGENSLAKNVLSGGKGNDKLYGSEGADLLDGGEGNDLLKGGYGNDIYRYLSGYGHHIIDDEGGKDDKLSLADIDFRDVAFKREGNDLIMYKAEGNVLSIGHKNGITFKNWFEKESDDLSNHQIEQIFDKDGRVITPDSLKKAFEYQQSNNKVSYVYGHDASTYGSQDNLNPLINEISKIISAAGNFDVKEERSAASLLQLSGNASDFSYGRNSITLTASA*	gcttcgacgcccgggggtgcgccggtgccgtatccggatccgctggaaccggccggggaaaattctcttgctaaaaatgtattatccggtggaaaaggtaatgacaagttgtacggcagtgagggagcagacctgcttgatggcggagaagggaatgatcttctgaaaggtggatatggtaatgatatttatcgttatctttcaggatatggccatcatattattgacgatgaaggggggaaagacgataaactcagtttagctgatatagatttccgggacgttgcctttaagcgagaagggaatgacctcattatgtataaagctgaaggtaatgttctttctattggccacaaaaatggtattacatttaaaaactggtttgaaaaagagtcagatgatctctctaatcatcagatagagcagatttttgataaagacggcagggtaatcacaccagattctcttaaaaaagcatttgaatatcagcagagtaataacaaggtaagttatgtgtatggacatgatgcatcaacttatgggagccaggacaatcttaatccattaattaatgaaatcagcaaaatcatttcagctgcaggtaacttcgatgttaaggaggaaagatctgccgcttctttattgcagttgtccggtaatgccagtgatttttcatatggacggaactcaataactttgacagcatcagcataa	exogenous secretion system
CsgA-N22	MKLLKVAAIAAIVFSGSALAGV	atgaaacttttaaaagtagcagcaattgcagcaatcgtattctccggtagcgctctggcaggtgtt	exogenous secretion system
